# Alternative splicing links sex to neutrophil inflammatory vulnerability

**DOI:** 10.64898/2026.11.24.769038

**Authors:** Mayumi Mori, Chiaki Abe, Satoko Sakurai, Taro Tsujimura, Shohei Murakami, Hozumi Motohashi, Takuya Yamamoto, Yo-ichi Nabeshima

**Author notes:** Correspondence to: Mayumi Mori, Department of Aging Science and Medicine, Graduate School of Medicine, Kyoto University, Shogoin Kawahara-cho 53, Sakyo-ku, 606-8607 Kyoto, Japan.

## Abstract

Mammalian females generally live longer than males, yet the immunological drivers governing sex-biased inflammatory mortality remain unclear. Neutrophils, among conserved immune cells across species, exhibit marked sex differences in inflammatory and age-related diseases. We identified conserved male-biased CD11b expression in resting neutrophils of wild-type mice, *Rag2* KO mice, and in human cohorts. Male neutrophils selectively displayed CD11b-dependent transendothelial migration. During tissue inflammation in our mouse model deficient in *α-Klotho* (*αKl*) combined with *Rag2* KO lymphocyte depletion (dKO), males showed higher mortality and more severe pulmonary pathology correlated with increased infiltrating neutrophils in the lung. The neutrophil accumulation directly accounted for heightened IL-1β expression in males despite equivalent per-cell cytokine expression across sexes. Transcriptomic analysis of neutrophils revealed profound sex-biased alternative splicing enriched in Toll-like receptor (TLR) cascades, alongside hormone-responsive regulation of integrin β2 (*Itgb2*) isoform usage, implicating alternative splicing in neutrophils represents male vulnerability to tissue inflammation.

**In Brief:** Mori et al. reveal that male susceptibility to inflammatory tissue damage is pre-programmed in resting neutrophils through sex-biased alternative RNA splicing of Toll-like receptor pathways-related genes, including *Itgb2*. The essential integrin partner for transendothelial migration, CD11b, is basally elevated in male neutrophils, which accounts for increased pulmonary neutrophil infiltration and neutrophil-derived IL-1β accumulation, dictating male-biased emphysema and mortality.

**Highlights:**

- Male neutrophils without priming possess an elevated surface CD11b expression in both mice and human
- Transendothelial migration of male but not female neutrophils is CD11b-dependent
- Emphysemic pulmonary pathology and mortality together with lung neutrophil infiltration are enhanced in male mice
- Sex-biased alternative splicing preconfigures Toll-like receptor cascades including Itgb2 isoforms

## Supplementary material for "Alternative splicing links sex to neutrophil inflammatory vulnerability": Table S3

### Sheet: RK_Mrag2_vs_dko_DEG_FDR0_1
SYMBOL	baseMean	log2FoldChange	lfcSE	pvalue	padj
1600020E01Rik	223.955	0.740399	0.300008	0.000737104	0.0300613
1600022D10Rik	14.057	-1.85767	0.683343	0.000262642	0.016248
1700006J14Rik	165.912	1.29895	0.249704	1.01061811462223e-08	1.77818257267781e-05
1700016L21Rik	37.2319	1.32962	0.652713	0.00123084	0.0395194
1700027J07Rik	36.1493	-1.99279	0.858191	0.000587506	0.026104
2310015A10Rik	464.772	0.667279	0.331007	0.00239235	0.0564658
2610028D06Rik	27.4197	1.11202	1.00332	0.00456321	0.0812072
2610307P16Rik	66.8029	-0.892403	0.828107	0.00550243	0.0898934
2810402E24Rik	121.403	0.762194	0.273755	0.000300131	0.0175442
2810403D21Rik	113.716	0.86937	0.364224	0.000768871	0.0305074
2810449D17Rik	61.3059	0.895336	0.413631	0.00125616	0.0400237
2900052L18Rik	44.1428	1.36728	0.479625	0.000171294	0.0126105
4833417C18Rik	41.1908	1.08017	0.428291	0.000490566	0.0235834
4833419F23Rik	65.7699	0.76642	0.39156	0.00221163	0.0546322
4930431P19Rik	37.3728	0.912136	0.406966	0.00106413	0.036359
4930458D05Rik	24.0817	-1.28734	0.687073	0.00173997	0.0479529
4933421O10Rik	144.675	0.586451	0.221965	0.000657168	0.0280652
4933424M12Rik	89.079	-0.543345	0.285547	0.00395481	0.0745783
4933432I03Rik	57.1635	-1.42584	0.61947	0.00070323	0.0293207
5730424H11Rik	20.139	1.03625	0.625577	0.00277719	0.0605729
5830416I19Rik	45.0542	-1.17026	0.54088	0.00106422	0.036359
6330562C20Rik	41.6322	1.18938	0.406211	0.000143875	0.0112012
9230105E05Rik	8.09875	1.32186	0.982394	0.00402173	0.0753593
9330151L19Rik	180.428	0.699571	0.302589	0.00116705	0.0383817
9530068E07Rik	3812.29	-0.544541	0.221907	0.00116551	0.0383817
A430093F15Rik	47.0135	1.22073	0.58188	0.0011064	0.0373648
A430110L20Rik	33.3519	0.7623	0.66463	0.00629476	0.0956444
A630023P12Rik	9.43081	-0.13856	0.272702	0.00263508	0.0592893
A830012C17Rik	21.2582	-2.8271	0.698551	3.70280214145682e-06	0.001143
A930007I19Rik	53.0244	0.638596	0.413163	0.00532171	0.0885694
A930024E05Rik	18.1824	0.985265	0.655542	0.00364008	0.0714193
AI467606	2768.94	-0.85536	0.300134	0.000224873	0.0150443
AU041133	68.7178	0.755629	0.391974	0.00235458	0.05622
Aamdc	78.029	0.614874	0.244729	0.000815764	0.0313271
Abca6	513.3	2.50111	0.696889	1.18526244296385e-05	0.00231719
Abcb1a	7.39409	-0.20137	0.38459	0.00352835	0.070547
Abcc10	238.78	0.909005	0.284745	7.43846666801567e-05	0.0073528
Abcc2	131.598	0.70697	0.361081	0.00243805	0.057273
Abcg2	254.755	0.62648	0.244735	0.00073361	0.0300378
Abhd13	1185.91	-0.260298	0.112116	0.00647984	0.0974468
Abi3	383.595	-0.478865	0.237219	0.00390796	0.073936
Ablim1	77.8586	-1.33886	0.606261	0.000846453	0.0322367
Acad10	82.6652	0.647119	0.313944	0.00223479	0.0547648
Ace	322.155	-0.2264	0.491895	0.00066655	0.0282601
Ache	112.412	1.64606	0.55173	0.000101043	0.00884505
Acod1	253.585	-0.105251	0.237676	0.00297789	0.0637421
Acot1	112.722	-0.78755	0.32266	0.000734086	0.0300378
Acot7	584.884	-0.766257	0.285896	0.000410927	0.0212032
Acta2	344.973	-2.04545	0.339067	7.96446063548207e-11	4.67115616271024e-07
Actb	343876	-0.531803	0.320897	0.00601351	0.0934803
Actn1	9628.33	-0.686976	0.392436	0.00368085	0.0718587
Acvr2a	275.416	0.873359	0.267537	6.13263596729189e-05	0.00634728
Adam15	2825.89	-0.420927	0.212414	0.00474825	0.0829106
Adam33	16.5724	1.51082	1.3805	0.00380225	0.0729559
Adamts2	44.4853	0.888182	0.541207	0.00323472	0.0671958
Adamtsl3	32.8232	1.24931	0.53759	0.000697932	0.0292251
Adamtsl4	185.292	0.999426	0.640604	0.00329132	0.0678908
Adar	2910.97	-0.505563	0.198079	0.00101626	0.0354082
Adat1	75.1654	0.67083	0.248315	0.00048375	0.0235126
Adgra3	18.7182	-1.37648	0.641078	0.00115238	0.0381848
Adgre4	374.835	-0.649342	0.492661	0.00668294	0.0986679
Adgre5	8117.28	-0.463877	0.258787	0.00650131	0.0976029
Adgrl1	159.37	0.626286	0.26455	0.00118397	0.0386491
Adissp	485.605	-0.604419	0.189051	0.000114961	0.00981655
Adnp2	1154.8	-0.354262	0.135078	0.00165059	0.0470698
Afap1l1	130.757	1.25783	0.463207	0.000257602	0.0162004
Afdn	774.112	0.592434	0.23518	0.000877633	0.0324411
Aff3	170.292	-1.37325	0.406456	3.01374111236605e-05	0.00427635
Afmid	53.7179	0.760792	0.389772	0.00222317	0.0546322
Ager	172.897	0.788575	0.401609	0.00211187	0.0533119
Ago3	630.771	0.483961	0.21237	0.00220518	0.0546322
Akap12	61.8153	-2.32808	0.7447	6.18116460945711e-05	0.00636009
Aldh2	11544.3	-0.617783	0.292544	0.00218614	0.0544832
Alpl	12.7074	-2.25894	0.931361	0.000699275	0.0292251
Amfr	4616.41	-0.471546	0.16494	0.000489734	0.0235834
Amotl2	191.539	-0.987833	0.339514	0.000169823	0.0125619
Amz1	98.925	-1.35659	0.298171	2.69541889711898e-07	0.0002062
Anapc16	537.164	0.567918	0.292802	0.00343041	0.0693727
Ankrd13b	109.501	0.720938	0.307004	0.00104404	0.0360195
Ankrd16	898.61	0.653315	0.336503	0.00277997	0.0605729
Ankrd22	790.037	-0.995855	0.566877	0.00235808	0.05622
Anp32a	2939.18	-0.289173	0.127971	0.00623279	0.0949489
Anxa9	83.2051	0.687781	0.399319	0.0036838	0.0718587
Aox3	48.3457	3.07279	1.17849	0.000227465	0.0150871
Apcdd1	87.602	1.80277	0.507108	1.49366955572375e-05	0.00258299
Aplnr	74.0148	-1.51189	0.356474	1.10971689084041e-06	0.000557871
Apoc1	25.4101	0.94037	1.08726	0.00600881	0.0934803
Apoe	1831.44	0.992733	0.59875	0.00278075	0.0605729
Appl2	288.236	0.574497	0.268956	0.00225605	0.0549794
Arhgap5	482.473	-0.553037	0.309632	0.00474986	0.0829106
Arhgef10	39.6827	-1.05639	0.480796	0.00100678	0.0353579
Arhgef3	1830.68	-0.585445	0.253282	0.00148421	0.0448705
Arhgef37	3041.62	0.650023	0.222861	0.000255298	0.0162004
Arl4a	169.69	0.703142	0.263548	0.000473213	0.0231283
Arl6ip1	4953.17	-0.375652	0.191128	0.00663959	0.0986621
Armc9	94.0776	0.724294	0.270846	0.000443725	0.0221171
Armcx2	70.6403	-0.678461	0.351555	0.00276826	0.0605729
Arpc1b	13696.6	-0.387977	0.183736	0.00479199	0.0831015
Arpc5	12604.5	-0.399108	0.19995	0.0060637	0.0938354
Arpp21	51.4012	-0.0865867	0.222737	0.00584208	0.0925215
Arsi	37.7106	-1.70109	0.493701	2.96546776671306e-05	0.00424207
Atp1b1	147.967	-1.04755	0.27544	7.59450254897844e-06	0.00180767
Atxn7l2	185.136	0.385213	0.183757	0.00512776	0.0870038
Azin2	44.5328	1.6252	0.73963	0.000808277	0.0313252
B230322F03Rik	15.2423	0.902766	0.92504	0.00621241	0.0949095
B230369F24Rik	89.8916	0.644066	0.268642	0.00105495	0.036183
B230398E01Rik	47.8927	0.958554	0.408754	0.000789995	0.0308888
B2m	11259.8	-0.986538	0.528606	0.00196435	0.0509025
B3galt6	150.364	-0.495055	0.239698	0.00340923	0.0693341
B3gntl1	251.269	0.605141	0.314562	0.00318256	0.0665048
B430203G13Rik	9.95507	2.30442	1.06148	0.00111224	0.0374902
B4galnt4	111.299	0.734629	0.278261	0.00048635	0.0235736
B4galt4	187.964	-0.734587	0.285013	0.000576885	0.0258936
B4galt5	2244.31	-0.507465	0.197137	0.00105343	0.036183
BC055308	43.6623	0.844659	0.450193	0.00236967	0.0563437
Basp1	321.355	-1.30905	0.564863	0.000663955	0.0282411
Bcat1	13.8905	-1.66057	0.788688	0.00116561	0.0383817
Bcl2	404.233	-0.578593	0.277049	0.0025472	0.0582415
Bcl3	1317.82	-1.2643	0.530275	0.000574225	0.0258401
Bcl9	457.998	-0.344849	0.15826	0.00538429	0.088895
Bex6	158.129	-0.715596	0.490264	0.00517301	0.0872666
Bglap	24.8165	-0.120329	0.250893	0.00469288	0.0824252
Bgn	68.6647	-0.820136	0.444734	0.00246134	0.0575894
Bin1	417.829	-0.827011	0.28489	0.000201781	0.0139777
Blnk	83.4356	-0.122916	0.25508	0.00228677	0.0553447
Bmf	833.074	0.717577	0.343956	0.00185481	0.0495525
Brf1	1078.08	0.467549	0.2651	0.00662813	0.0986225
Brpf3	1441.93	0.675972	0.263655	0.000653149	0.0279678
Bst2	239.799	-1.01216	0.292372	2.77349947251487e-05	0.00406664
Btbd3	48.6023	-0.711907	0.468998	0.00504803	0.0861494
Btg3	64.0824	0.648073	0.279264	0.00126504	0.0401743
C030005K06Rik	40.0605	0.779655	0.458356	0.00342024	0.0693341
C030034L19Rik	32.4578	1.60049	0.653782	0.000458671	0.0226059
C1qtnf6	27.0801	-1.94083	0.476523	2.54673327003528e-06	0.000974125
C230053D17Rik	70.842	0.699089	0.416038	0.0038761	0.0735707
C3	28601	-0.631164	0.285961	0.00165923	0.0471125
C920006O11Rik	37.4711	1.17554	0.393546	0.00012168	0.0101471
C9orf72	473.731	0.386277	0.194317	0.00638952	0.0965838
Cabin1	2555.28	0.401935	0.156269	0.00149497	0.0449207
Cacfd1	426.488	0.603054	0.237859	0.000817229	0.0313271
Cacna1e	127.196	-0.953008	0.557899	0.00261853	0.059068
Cadm3	7.50094	-2.50985	1.01296	0.000871312	0.0324411
Calhm6	30.532	-1.19486	0.61579	0.00180925	0.0488247
Camk1	332.754	-0.849483	0.222185	8.49823308592872e-06	0.0019419
Camp	19007.7	-1.03834	0.306866	3.29633037569746e-05	0.00453117
Capg	2905.75	-0.671675	0.36312	0.00310519	0.0656681
Capn1	5419.71	-0.577722	0.275588	0.00239005	0.0564658
Capn15	667.122	0.296128	0.129926	0.00572752	0.0920321
Capza1	7009.58	-0.506369	0.274988	0.00524483	0.0879897
Car1	597.592	1.1515	0.583489	0.00142803	0.0438502
Carmil1	101.569	-0.749118	0.682774	0.0066448	0.0986621
Caskin2	129.33	-0.689839	0.372989	0.00306945	0.0649904
Casp4	547.678	-1.01655	0.360592	0.000212701	0.0145057
Castor1	28.8675	-1.11615	0.631518	0.00245266	0.0574629
Cblb	1467.17	0.845021	0.398652	0.00136448	0.042492
Cbr2	20.4141	-1.57949	0.650764	0.000631107	0.027486
Cbx7	207.929	0.763988	0.417163	0.00274778	0.0605096
Ccdc126	403.835	-0.743662	0.4171	0.00304312	0.0646663
Ccdc141	15.2921	2.18259	0.775249	0.000179626	0.0129001
Ccdc150	6.11827	0.110995	0.241194	0.00658651	0.0984858
Ccdc167	359.741	0.55792	0.162524	5.67089638951779e-05	0.00605216
Ccdc17	77.0778	0.660583	0.405533	0.00455765	0.0812072
Ccdc74a	6.6669	1.91599	0.959032	0.00158707	0.0462163
Ccnd1	165.069	-0.992008	0.43485	0.000879541	0.0324435
Ccnd2	899.308	-0.743455	0.163857	4.29861393672122e-07	0.000270122
Cd109	58.86	-1.48816	0.517428	0.000161223	0.0122272
Cd164	6037.09	-0.62675	0.252753	0.000883265	0.0325126
Cd209a	198.447	-1.87371	0.438378	8.55331623435184e-07	0.000477212
Cd22	38.6145	-1.1341	0.514026	0.000933693	0.0338031
Cd300e	18.1277	-1.14355	0.859178	0.00403623	0.0753901
Cd300lb	3853.76	-0.710388	0.317892	0.0013381	0.0418931
Cd44	22426.9	-0.505492	0.297911	0.0062235	0.0949095
Cd52	4858.77	-0.699508	0.409985	0.00381293	0.0730017
Cd7	60.3877	-1.10865	0.405173	0.000281299	0.0170671
Cd74	1223.39	-1.52262	0.315156	6.27080708272796e-08	6.49028533062344e-05
Cd79a	64.034	-2.00001	0.757456	0.000266673	0.0163299
Cd81	688.363	-0.57516	0.2093	0.00049211	0.0235931
Cd9	2082.31	-1.29877	0.390466	3.96238623261104e-05	0.00514899
Cdc25a	1322.67	-0.347444	0.148667	0.00363076	0.0714193
Cdc26	396.052	-0.384169	0.156104	0.0022166	0.0546322
Cdc42ep2	290.907	-2.26065	0.499638	2.5995822423487e-07	0.0002062
Cdca7	1584.68	-0.393618	0.16872	0.00279479	0.0607842
Cdh23	140.204	0.777705	0.367921	0.00158914	0.0462163
Cdip1	434.199	0.439486	0.16036	0.000801289	0.0311918
Cdk16	1183.57	0.304463	0.136506	0.00610234	0.0941772
Cdk2ap2	2659.2	-0.58599	0.324075	0.00407754	0.0759425
Cdk5rap3	554.541	0.376523	0.18557	0.0061508	0.0946835
Cdr2l	13.6541	-1.2156	0.807351	0.00373913	0.0723298
Ceacam10	865.808	-1.54557	0.431007	1.37809829598284e-05	0.00242476
Ceacam16	66.2979	1.90556	0.45994	1.39463051452466e-06	0.000613463
Cebpd	3621.8	-0.583337	0.33482	0.00439899	0.079548
Cebpe	1505.33	-0.740356	0.415963	0.00288346	0.0624069
Cebpg	1946.49	0.300698	0.133477	0.00594251	0.0931893
Cemip2	1855.01	-0.390474	0.163995	0.00262867	0.0592207
Cep131	191.576	0.713962	0.237364	0.000169919	0.0125619
Cep164	862.902	0.628979	0.286641	0.00174747	0.047967
Cep43	598.674	0.478765	0.248655	0.00477484	0.0830599
Cep63	443.703	0.53877	0.216041	0.00108714	0.0368559
Cep83os	301.497	0.750633	0.275781	0.000374904	0.0202345
Ces1d	45.0594	-2.17435	0.477109	2.84037643991031e-07	0.000208235
Cfap36	196.054	0.619184	0.280742	0.00173893	0.0479529
Cfap68	149.891	0.522584	0.30263	0.00575031	0.0920727
Cfp	3701.89	-0.821965	0.320533	0.000513729	0.0241735
Chd6	1418.9	0.460673	0.254101	0.00627937	0.0954931
Chi3l1	4551.51	-1.87776	0.387825	5.42199806966519e-08	5.96250350223494e-05
Chmp1b2	495.989	-0.392	0.194948	0.0059822	0.0934443
Chst11	1052.03	-0.554535	0.310825	0.00469395	0.0824252
Chst3	51.2231	-2.28454	0.790901	0.000128622	0.0106033
Cib1	590.671	-0.438298	0.213905	0.00453518	0.0809294
Ciita	122.329	-1.14686	0.429849	0.000293564	0.0173989
Cirbp	771.599	1.43182	0.561128	0.000361895	0.0197138
Ciz1	1189.92	0.381012	0.165996	0.00335758	0.0685762
Cks2	885.363	-0.486591	0.265207	0.00531215	0.0885694
Clcn2	69.0354	1.02419	0.456008	0.000925185	0.0337032
Clcn7	1149.59	0.338254	0.154026	0.00537783	0.088895
Cldn15	488.21	-0.595313	0.318009	0.00355315	0.0707214
Clec2d	718.061	-0.827053	0.257907	7.78714966765613e-05	0.00752829
Clgn	10.7131	1.16541	1.42594	0.00558901	0.0905927
Cmpk2	2509.47	-0.654169	0.336294	0.00272157	0.0602339
Cnn2	9940.08	-0.581617	0.287015	0.0027382	0.0603743
Cnn3	195.666	-0.945769	0.458403	0.00146396	0.0445646
Cntrl	4369.06	0.560951	0.259065	0.00222031	0.0546322
Col11a1	33.8847	-2.66916	0.895847	8.63385018685602e-05	0.00808046
Col2a1	9.54522	-0.107001	0.23975	0.00170611	0.0475738
Col3a1	30.9547	-0.277178	0.827856	0.00149863	0.0449207
Col5a2	35.8851	-1.02548	0.942256	0.00500996	0.0858328
Col6a3	14.3851	-1.80478	0.706788	0.000401819	0.0211677
Colec12	27.6953	0.913203	0.508071	0.00256547	0.0585466
Cox6a2	6.57506	-6.04138	2.6004	1.78628263046194e-05	0.0029933
Cpa3	114.875	-1.22045	0.327658	9.68910215294399e-06	0.00202952
Cpne3	8307.47	-0.625695	0.257198	0.000993689	0.035179
Creb3l1	64.0637	-0.706406	0.349813	0.00223417	0.0547648
Creg1	2712.84	-0.558799	0.238758	0.00148941	0.0449007
Crim1	26.5575	-1.00442	0.595531	0.00302262	0.0644641
Crip2	49.1891	0.703807	0.522422	0.00587007	0.0926749
Crybg3	3832.98	0.403956	0.148246	0.000979208	0.0349449
Csf1	397.828	-1.20469	0.418577	0.00016117	0.0122272
Cstdc4	1518.21	0.661262	0.419705	0.00493799	0.0849305
Cstdc5	246.601	1.81798	0.800975	0.000640165	0.0278116
Cstdc6	13.9246	2.10073	0.884642	0.000677642	0.0285926
Ctsd	3500.14	-0.869707	0.278978	9.63432199060447e-05	0.00867344
Ctsl	547.673	0.508609	0.294204	0.00601155	0.0934803
Cttnbp2nl	55.3391	-1.21738	0.47871	0.000431472	0.0217616
Cul9	260.368	1.21114	0.287986	1.2835707773763e-06	0.000597791
Cwc27	280.86	0.443056	0.228215	0.00526742	0.0882669
Cwf19l1	262.539	0.317519	0.144112	0.00595254	0.0932635
Cxadr	68.4525	-1.62053	0.363558	3.78982484978703e-07	0.000256469
Cxcl10	44.5405	-1.68766	0.675815	0.000409501	0.0212032
Cyb561a3	1286.74	-0.41798	0.191306	0.00353791	0.0705777
Cyfip2	10597.3	-0.529806	0.242995	0.00223861	0.0547822
Cyp2s1	34.4722	4.87961	0.873358	1.2987010029651e-09	4.57012882943419e-06
Cyp4f13	487.624	0.9618	0.309858	9.52233735044622e-05	0.00863637
Cyp51	399.937	-0.488854	0.242444	0.0037954	0.072904
Cystm1	18.848	-2.08924	0.679274	8.7297316571375e-05	0.00812696
D7Bwg0826e	29.9341	1.7476	0.527541	3.90491766403348e-05	0.00512739
Dapk1	238.636	-0.583704	0.26208	0.00181307	0.0488529
Daxx	880.998	-0.349693	0.152209	0.00384949	0.0734617
Dcaf17	542.631	0.486768	0.203585	0.00168337	0.0471639
Dck	4586.88	-0.664208	0.353216	0.00296645	0.0635745
Dcps	344.08	-0.516777	0.235884	0.00242296	0.0569947
Ddhd1	1482.24	0.640779	0.193543	7.31046981984769e-05	0.0072671
Ddr2	14.5045	-0.318959	1.06334	0.00673703	0.099278
Deaf1	503.593	0.325366	0.132656	0.00303481	0.0646458
Deptor	786.912	0.912188	0.302166	0.000130802	0.0106058
Dgat1	2901.47	-0.719836	0.455345	0.00408739	0.0759425
Dhcr24	333.223	-1.10484	0.462043	0.000617575	0.0271656
Dhx58	752.798	-0.712773	0.224179	0.000101746	0.00886249
Dis3l2	484.889	0.531818	0.216294	0.00122613	0.0394403
Dnajb5	170.734	0.639486	0.279072	0.00140112	0.0433264
Dntt	257.315	-0.073906	0.215009	0.00587409	0.0926749
Dock4	880.424	0.46749	0.205932	0.00239406	0.0564658
Dok2	235.667	-1.60736	0.378445	9.59038045234161e-07	0.000511342
Dpep2	231.713	2.19177	0.55616	3.24042439401427e-06	0.0010979
Dpp4	502.106	-0.876273	0.323949	0.000331462	0.0187239
Dpysl2	2560.53	-0.624282	0.379447	0.00456459	0.0812072
Dsp	33.1987	-0.953637	0.474255	0.00161674	0.0467102
Dtx3l	2662.87	-0.672514	0.19911	5.35023584171616e-05	0.00600024
Dus3l	519.122	0.507638	0.205075	0.00125792	0.0400237
Dusp16	131.518	-0.770196	0.353832	0.0014068	0.0434074
Dusp19	30.7622	-0.697797	0.461305	0.0053411	0.0885694
Dvl2	480.206	-0.393399	0.167067	0.00275532	0.0605729
Dvl3	1034.76	0.32277	0.146068	0.00572712	0.0920321
Dync2h1	571.351	0.882664	0.232569	8.88845221221216e-06	0.00199048
Dynlt1f	217.874	-0.520215	0.276755	0.00445154	0.0800867
Dynlt3	487.06	-0.455531	0.161718	0.000596153	0.0263124
E130307A14Rik	652.116	1.04622	0.299055	2.42130951881113e-05	0.00364128
E230016M11Rik	103.558	0.636128	0.328565	0.00290927	0.0625909
E330020D12Rik	91.5716	0.886074	0.30604	0.000191635	0.0134873
E330037G11Rik	16.0461	0.920807	0.704935	0.00479387	0.0831015
ENSMUSG00000121393	8.93805	2.01065	0.822134	0.000554411	0.0253424
ENSMUSG00000121481	255.239	0.822497	0.349252	0.000874829	0.0324411
ENSMUSG00000122077	8.41806	1.51078	0.993147	0.00312387	0.0658257
ENSMUSG00000122307	61.3899	-1.43157	0.771883	0.00158317	0.0461955
ENSMUSG00000122851	37.4491	0.781589	0.455156	0.00321271	0.0668683
ENSMUSG00000123190	7.50957	3.01266	1.12186	0.000315981	0.0181689
ENSMUSG00000123270	33.2796	1.31271	0.523632	0.000440356	0.0220116
ENSMUSG00000123583	96.2059	-0.66432	0.475846	0.00619402	0.0949095
ENSMUSG00000123745	6.96563	0.175631	0.324482	0.00575946	0.0920727
ENSMUSG00000123918	79.5803	1.87455	0.706099	0.000256564	0.0162004
ENSMUSG00000124129	19.2944	2.04833	0.559754	1.25334818374277e-05	0.00234055
ENSMUSG00000124792	17.6503	1.22214	0.616663	0.00157916	0.0461955
ENSMUSG00000125148	12.5979	2.79271	0.985454	0.000168	0.0125619
ENSMUSG00000125245	32.4923	-1.32154	0.693483	0.00168249	0.0471639
ENSMUSG00000125765	13.1283	-0.148983	0.284742	0.00444812	0.0800867
ENSMUSG00000126363	9.40212	2.81208	1.05099	0.000267292	0.0163299
ENSMUSG00000126633	11.4425	1.38594	0.76309	0.00202482	0.051783
ENSMUSG00000127251	15687.8	1.64833	0.421762	3.78689942819332e-06	0.0011488
ENSMUSG00000127564	43.2844	3.01603	0.563329	3.88967331415541e-09	8.55485024532055e-06
ENSMUSG00000127798	81.1103	0.774912	0.571966	0.00514733	0.0870485
ENSMUSG00000128529	5.28448	0.155026	0.293227	0.00533289	0.0885694
ENSMUSG00000129048	61.5273	2.0132	0.616619	3.87519793979528e-05	0.00512662
ENSMUSG00000130316	35.5642	-1.16024	0.430669	0.000296657	0.0173989
ENSMUSG00000130589	44.5823	0.931884	0.688418	0.00424497	0.0780811
ENSMUSG00000130725	33.8597	0.72996	0.473027	0.00458382	0.0812865
ENSMUSG00000131095	62.5364	0.735981	0.384533	0.00251524	0.0578506
ENSMUSG00000131110	73.9132	-1.01547	0.311256	5.38342486422876e-05	0.00600024
ENSMUSG00000131464	42.8328	0.7518	0.590015	0.00586867	0.0926749
ENSMUSG00000131604	11.0224	1.7144	0.747505	0.000765146	0.030465
ENSMUSG00000131711	35.5344	0.811933	0.402814	0.00185642	0.0495525
ENSMUSG00000131945	28.407	1.11838	0.651215	0.00235603	0.05622
ENSMUSG00000132395	14.249	1.02445	1.17899	0.00607599	0.0939429
ENSMUSG00000132896	26.2089	0.775078	0.482187	0.00394751	0.0745242
ENSMUSG00000133656	22.1728	0.933968	0.533254	0.00273017	0.0602726
ENSMUSG00000133767	482.523	-0.77849	0.454075	0.00316612	0.0663189
ENSMUSG00000134021	37.4219	0.796827	0.590036	0.00514105	0.0870485
ENSMUSG00000135282	92.4722	1.5268	0.365063	1.32502764853653e-06	0.000597791
ENSMUSG00000135377	4.91787	-0.114414	0.246862	0.00151107	0.0452164
ENSMUSG00000135598	185.417	-0.712612	0.408536	0.00344226	0.0693776
ENSMUSG00000135795	20.777	1.14879	0.570673	0.00146987	0.0445903
ENSMUSG00000135827	8.13149	-0.145483	0.280897	0.00400719	0.075247
ENSMUSG00000136199	9.28033	1.851	1.03404	0.00201144	0.051783
ENSMUSG00000136315	36.8397	0.629817	0.430964	0.006173	0.0948594
ENSMUSG00000136378	15.6096	1.03693	0.833016	0.00464569	0.0820691
ENSMUSG00000136652	72.4926	-0.842959	0.387027	0.00129527	0.0409163
ENSMUSG00000137241	35.9497	-2.38349	0.561602	8.27217283555282e-07	0.000477212
ENSMUSG00000137330	37.1858	1.52244	0.497249	8.61855757148429e-05	0.00808046
ENSMUSG00000137642	9.26488	1.55194	0.951494	0.00249131	0.0578506
ENSMUSG00000137682	16.2337	-1.0873	0.684841	0.00337514	0.0688129
ENSMUSG00000138625	25.5128	1.19684	0.474893	0.00046843	0.0229583
ENSMUSG00000139440	252.238	-0.168997	0.313942	0.00588007	0.0926749
ENSMUSG00000139820	155.654	-0.928337	0.515571	0.00233442	0.0558832
ENSMUSG00000139924	36.6291	-0.953849	0.629831	0.00344833	0.0694204
ENSMUSG00000140314	11.232	-1.71331	0.809925	0.00121737	0.0393463
ENSMUSG00000140457	883.425	0.936329	0.505177	0.00213241	0.0535996
ENSMUSG00000140606	6.51396	2.0776	1.12099	0.00196086	0.0509025
ENSMUSG00000140760	34.9853	0.985836	0.440539	0.000998998	0.0352959
ENSMUSG00000141162	17.4639	1.09088	0.579889	0.00190172	0.0502413
ENSMUSG00000141229	151.445	-0.588174	0.259299	0.00159651	0.0462778
ENSMUSG00000141234	40.4935	-1.10913	0.41949	0.0003508	0.0193882
ENSMUSG00000141361	34.3607	-1.17538	0.430304	0.000286309	0.0172521
ENSMUSG00000142011	45.1494	0.98356	0.43009	0.000872194	0.0324411
ENSMUSG00000142576	11.3441	1.26032	0.644997	0.00174093	0.0479529
ENSMUSG00000142599	6.72009	1.48773	1.2519	0.00484331	0.0837112
ENSMUSG00000143118	17.7408	-1.74153	0.686204	0.000415395	0.021221
ENSMUSG00000143123	18.1085	-1.40061	0.663132	0.00117739	0.0386491
Ebi3	924.658	-0.86954	0.319024	0.000315553	0.0181689
Ece1	652.847	-0.585966	0.289622	0.00289493	0.0624985
Edf1	578.589	-0.6405	0.337331	0.00304275	0.0646663
Ehbp1	75.899	0.84477	0.379577	0.00114383	0.0380449
Eid2b	129.868	0.534316	0.220798	0.00130909	0.0411312
Eif2ak2	1433.53	-0.791564	0.275529	0.000226655	0.0150871
Elac1	642.125	0.57252	0.243456	0.00142126	0.0437185
Elovl7	294.664	-1.09947	0.44183	0.000494846	0.0236598
Eml5	332.037	1.68634	0.375398	3.18680325039341e-07	0.000224287
Emp1	36.7664	-0.640523	0.453855	0.00635222	0.0961852
Endov	287.974	0.468436	0.19177	0.00156463	0.0460586
Eng	272.93	-0.956104	0.335452	0.000211404	0.0144823
Enpep	14.2643	-0.145613	0.279779	0.00594227	0.0931893
Enpp2	12.9761	-2.705	0.905131	0.000138373	0.0110091
Enpp5	111.276	-1.62249	0.3282	3.75715963892145e-08	4.72194456048735e-05
Epm2a	58.7532	0.72853	0.360002	0.00205391	0.052148
Ercc6l2	575.114	0.474557	0.15514	0.000265745	0.0163299
Erich1	219.359	-0.51658	0.21405	0.00143059	0.0438522
Ermp1	1877.21	-0.368355	0.160649	0.00365549	0.0715389
Ets1	2382.07	-0.670313	0.284979	0.00112408	0.0377447
Evi2a	1146.42	-0.580196	0.283846	0.00269327	0.059909
F7	27.1625	0.694577	0.530864	0.00637852	0.0965006
Fabp5	356.605	-0.639149	0.414612	0.0053795	0.088895
Faim2	15.7833	-1.79867	0.686697	0.00042506	0.0215531
Fam107b	11695.6	-0.438744	0.186566	0.00238079	0.0564556
Fam133b	711.101	0.453574	0.199591	0.00251351	0.0578506
Fam135a	72.141	0.862342	0.536971	0.00346827	0.0696353
Fam171a1	11.4099	-1.27267	0.933602	0.00426018	0.0780811
Fam187b	23.7949	0.895697	0.508035	0.00277052	0.0605729
Fam53a	404.373	0.381658	0.186553	0.00583248	0.0924526
Fam78b	140.307	1.09498	0.475967	0.000786412	0.030886
Fam98c	268.552	0.531893	0.178568	0.000282866	0.0171032
Fbln1	10.1174	1.20191	1.01644	0.00478202	0.0830599
Fbp1	47.5874	1.344	0.414462	5.3588627044436e-05	0.00600024
Fbxl2	140.8	1.05214	0.330511	6.94793026198957e-05	0.00698565
Fbxl4	254.393	0.710934	0.367124	0.00249924	0.0578506
Fcer1a	30.5956	-1.03277	0.674892	0.0034204	0.0693341
Fcgr1	389.469	-1.64534	0.454371	1.20990733786188e-05	0.00231782
Fcgr4	733.367	-1.17439	0.397087	0.000129643	0.0106033
Fcnb	2171.84	-0.951027	0.298141	7.16018468953281e-05	0.00715815
Fech	1486.39	0.760837	0.30102	0.000630055	0.027486
Ffar2	367.229	-0.967902	0.273771	2.2150813990442e-05	0.00347985
Fgd6	331.507	0.57211	0.261362	0.00204286	0.0519423
Fggy	52.9603	1.17541	0.504803	0.000707177	0.0294035
Fgl2	3919.71	-1.26703	0.334537	7.92167499963747e-06	0.00183864
Fibp	451.853	0.417147	0.217577	0.00630785	0.0957606
Fkbp4	1282.02	-0.520092	0.280767	0.00458752	0.0812865
Fkbp5	2926.87	0.920774	0.511354	0.00239261	0.0564658
Fkbp9	45.9128	-0.781662	0.387321	0.00189412	0.0501159
Flnb	618.076	-0.93531	0.286922	5.90309705317791e-05	0.00618244
Flt3	767.009	1.6891	0.501257	2.92107998284759e-05	0.00421282
Fmo5	1298.11	-0.754345	0.339326	0.00128278	0.0405946
Fnbp1l	197.439	-1.19984	0.422997	0.000186134	0.0132058
Frmd4a	955.53	-0.649182	0.208921	0.00013953	0.0110091
Ftl1	11876.9	-0.496754	0.256049	0.00470348	0.0825103
Fut7	385.965	-0.628119	0.287969	0.00175631	0.0481345
Fyn	348.349	-0.556602	0.261638	0.00242225	0.0569947
G0s2	610.529	-0.689075	0.490552	0.00573272	0.0920321
Gadd45b	319.326	-0.59475	0.261224	0.00156641	0.0460586
Gale	199.524	-0.507043	0.21178	0.00156848	0.0460586
Galnt11	759.936	0.443824	0.214893	0.00413663	0.0763736
Galnt3	295.584	-1.15731	0.352757	4.65768884752589e-05	0.00565186
Garin3	13.2101	-0.222309	0.451556	0.00212443	0.0535521
Gas2	143.456	0.849055	0.437362	0.00202211	0.051783
Gas8	41.4027	1.16627	0.45897	0.000420394	0.0213781
Gbe1	1641.68	-0.396696	0.181915	0.00441979	0.0796786
Gbp2	467.608	-1.37487	0.423669	4.843188739213e-05	0.00579172
Gbp3	502.66	-0.651841	0.369316	0.00374893	0.0724066
Gbp5	160.922	-0.999131	0.462178	0.00114261	0.0380449
Gbp7	882.552	-0.81384	0.258161	9.39793405482126e-05	0.00861233
Gbp8	11.6652	-1.62932	0.805288	0.00155058	0.0459353
Gbp9	389.379	-0.798344	0.46946	0.0031765	0.0664571
Gca	1888.94	-0.694335	0.386066	0.00316435	0.0663189
Gcfc2	242.978	0.606452	0.209025	0.000291939	0.0173989
Gfra2	41.6928	-0.161519	0.30497	0.00325393	0.0675152
Gimap9	80.6562	-1.00659	0.427723	0.000750244	0.0303461
Gja5	16.7351	-3.4433	1.06523	4.88141807244233e-05	0.00579172
Glrx	2037.26	-0.699587	0.378938	0.00291897	0.0626332
Glt1d1	104.944	0.767055	0.247281	0.000115489	0.00981655
Gm10362	18.2751	1.62805	0.559031	0.0001422	0.0111697
Gm10584	7.3918	-0.258319	0.629718	0.0022157	0.0546322
Gm10642	106.984	0.733472	0.352591	0.00182341	0.0490056
Gm11827	132.883	0.663485	0.387787	0.00403237	0.0753901
Gm12250	220.506	-0.814946	0.589451	0.00473869	0.08288
Gm12474	61.6798	0.654676	0.384806	0.00421859	0.0777236
Gm12481	122.975	-1.09641	0.327224	4.04263835299309e-05	0.00514899
Gm12498	11.9683	1.13113	0.7437	0.00364505	0.0714193
Gm12592	25.0055	2.88121	0.749108	4.75767241267419e-06	0.00126835
Gm12934	8.31982	1.7066	0.95243	0.00266588	0.0596771
Gm13814	132.889	0.782624	0.526485	0.00441479	0.0796786
Gm13919	11.5074	-0.223879	0.480333	0.000812488	0.0313271
Gm14204	6.25245	-0.167852	0.320224	0.00236623	0.056338
Gm14326	321.468	0.456666	0.234129	0.0048966	0.0843011
Gm14537	51.6843	0.711796	0.516932	0.00565406	0.0913528
Gm15246	102.476	1.3812	0.378318	1.1249485929821e-05	0.00223625
Gm15374	206.021	0.617988	0.397706	0.00557514	0.0905927
Gm15376	77.4432	0.76076	0.393404	0.00227741	0.0553447
Gm15927	27.7109	0.838312	0.48675	0.00305691	0.064881
Gm15964	308.168	-0.627625	0.36362	0.00412037	0.0762333
Gm16096	18.469	0.850638	0.698419	0.00574064	0.0920727
Gm16793	17.0027	1.38314	0.585206	0.000664498	0.0282411
Gm16845	67.0296	0.871268	0.393927	0.00114949	0.038161
Gm17133	10.6531	1.8254	0.857833	0.00118058	0.0386491
Gm17354	49.5668	0.69618	0.427065	0.00426915	0.0781641
Gm17586	361.982	0.722668	0.248393	0.000229329	0.0151125
Gm17809	33.2006	1.15439	0.502547	0.000769836	0.0305074
Gm18225	14.7105	1.11437	0.650277	0.00249199	0.0578506
Gm19340	25.0996	1.32311	0.973018	0.00334569	0.0685762
Gm19951	59.3674	1.92342	0.556559	2.12095601233201e-05	0.00339257
Gm20544	170.39	0.930343	0.293599	7.62045044170617e-05	0.00744899
Gm20703	24.0055	1.13308	0.677703	0.00271501	0.0602339
Gm20712	41.0464	0.663717	0.385298	0.0040057	0.075247
Gm2253	25.6589	0.934364	0.867864	0.00545127	0.0896402
Gm23182	9.22643	1.1598	1.25868	0.00590077	0.0928659
Gm23205	18.1174	0.746102	0.632383	0.00656772	0.0983482
Gm2629	536.404	0.875231	0.423738	0.00155076	0.0459353
Gm26510	100.543	0.617884	0.311107	0.00272892	0.0602726
Gm26583	67.7159	0.595484	0.30556	0.0031587	0.0663189
Gm26779	31.5749	0.814876	0.735735	0.00618895	0.0949095
Gm27252	108.96	1.89012	1.27995	0.00233341	0.0558832
Gm28187	64.429	0.876959	0.495364	0.00259941	0.0590677
Gm28905	7.19654	-2.47542	0.904243	0.000352613	0.0193882
Gm29609	10.4197	1.55707	0.750985	0.00126722	0.0401743
Gm30603	72.2834	-0.653796	0.487582	0.00658811	0.0984858
Gm30605	150.243	0.802313	0.555673	0.00451962	0.0808626
Gm30948	20.9742	-0.157685	0.300428	0.00232783	0.0558774
Gm32652	11.7637	-0.179216	0.335072	0.00320369	0.066867
Gm33111	114.438	0.780258	0.754618	0.00666805	0.0986679
Gm33280	27.4207	1.07958	0.759251	0.00355775	0.0707328
Gm33424	221.098	1.07942	0.281562	6.51635044946946e-06	0.00164346
Gm33682	57.6655	0.850887	0.413469	0.00163625	0.0468127
Gm34276	345.051	-1.01088	0.42971	0.000722935	0.0297197
Gm34680	440.494	-1.36256	0.271525	2.63130491046724e-08	3.56136999228239e-05
Gm35107	7.77066	-0.0974448	0.231897	0.00159409	0.0462778
Gm37139	70.8154	0.848475	0.450056	0.00225022	0.0549136
Gm37199	19.5959	-1.54239	0.82528	0.00168093	0.0471639
Gm37306	52.119	-1.11559	0.454788	0.000546471	0.0251995
Gm37321	83.4558	0.736414	0.265538	0.000332017	0.0187239
Gm37581	22.0049	0.843315	0.506193	0.00335769	0.0685762
Gm37677	105.683	0.921521	0.361872	0.000483505	0.0235126
Gm37716	12.6035	1.11065	0.846797	0.00452546	0.0808626
Gm37755	5.82807	3.52968	1.43349	0.000853615	0.0323022
Gm37820	13.3354	0.939005	1.10415	0.00667029	0.0986679
Gm37879	43.7408	1.0213	0.375569	0.000293816	0.0173989
Gm37900	72.3829	1.27126	0.578121	0.000885549	0.0325287
Gm38147	59.0482	0.645611	0.398408	0.00478006	0.0830599
Gm38162	125.607	0.892446	0.476768	0.00219793	0.0546224
Gm40741	29.6236	-0.848672	0.900673	0.00667427	0.0986679
Gm41142	7.07279	-0.23976	0.586083	0.000414216	0.021221
Gm4117	124.902	0.819532	0.307519	0.000401512	0.0211677
Gm42503	7.55297	0.187427	0.346676	0.00625822	0.0952538
Gm42716	26.8066	-1.23916	0.467749	0.000336148	0.0187763
Gm42798	84.7653	0.81894	0.320875	0.000545947	0.0251995
Gm42847	112.449	0.882943	0.316738	0.000263181	0.016248
Gm43197	198.045	-0.900444	0.461674	0.00188444	0.0499348
Gm43290	80.9351	0.616138	0.397738	0.00557958	0.0905927
Gm43360	87.9471	0.735872	0.279528	0.000502317	0.0238872
Gm43581	31.0466	0.894343	0.468153	0.00214669	0.053866
Gm43627	49.1124	0.715789	0.536639	0.00595789	0.0932643
Gm43813	291.199	0.884246	0.383431	0.000916255	0.0334471
Gm43817	45.73	1.43544	0.378132	6.43586152028955e-06	0.00164346
Gm44130	52.9209	1.27715	0.43403	0.000130072	0.0106033
Gm44321	184.873	0.599355	0.34592	0.00447683	0.0803774
Gm44366	15.159	1.15376	0.671946	0.00247416	0.0578126
Gm44625	33.1174	1.16123	0.461657	0.000458452	0.0226059
Gm44659	41.5745	1.43487	0.436271	4.06388704115623e-05	0.00514899
Gm44710	12.7944	-1.00063	0.643646	0.00372158	0.0721158
Gm44775	131.874	0.655412	0.370536	0.00374084	0.0723298
Gm44836	35.466	0.975115	0.484152	0.00158197	0.0461955
Gm44916	34.8846	0.873521	0.493303	0.00271965	0.0602339
Gm45151	43.815	0.702063	0.487588	0.00550167	0.0898934
Gm45205	44.713	0.73739	0.38397	0.0025033	0.0578506
Gm45418	25.1626	-0.175994	0.328308	0.00384151	0.0733891
Gm45769	25.8928	1.10136	0.532452	0.00134169	0.0419308
Gm45823	15.9952	1.09488	0.545226	0.00162634	0.0467572
Gm45861	9.7737	1.30371	1.14461	0.00427973	0.0781951
Gm4673	230.013	0.780703	0.305244	0.000554522	0.0253424
Gm47171	18.6366	1.09778	1.25229	0.00533608	0.0885694
Gm47469	227.902	0.517021	0.198532	0.000862414	0.0324411
Gm47567	142.016	0.710064	0.367528	0.00253822	0.0582415
Gm47572	32.9452	1.33837	0.561731	0.000578965	0.0259209
Gm47675	124.496	0.586439	0.280325	0.00245206	0.0574629
Gm4779	21.1469	1.56014	1.05015	0.00261656	0.059068
Gm47920	168.28	0.822866	0.326718	0.00058485	0.0260588
Gm48254	20.3174	1.41705	0.732392	0.0014589	0.0444876
Gm48334	17.5685	0.875632	0.765531	0.00569629	0.0918663
Gm48442	11.5709	0.168696	0.311858	0.00644745	0.0971258
Gm48627	21.8659	1.07963	0.58221	0.00200186	0.0516462
Gm48714	53.7327	1.05435	0.360181	0.000153454	0.0117905
Gm49125	74.9628	1.13215	0.400852	0.000200566	0.0139484
Gm49588	19.108	0.858353	0.712471	0.00559653	0.0905927
Gm49838	141.765	1.55677	0.544445	0.000156402	0.0119648
Gm49839	265.706	0.152784	0.288703	0.0066216	0.0986225
Gm50324	100.971	0.648639	0.350189	0.00331842	0.0682896
Gm50336	43.4182	1.19404	0.49704	0.000589745	0.0261374
Gm52969	215.553	-0.520258	0.273502	0.00415501	0.0766326
Gm54439	17.3636	1.1943	0.935631	0.00411823	0.0762333
Gm55094	71.7214	1.76459	0.453408	4.27659803456283e-06	0.00117573
Gm5511	10.0394	1.52709	1.16534	0.00365928	0.0715389
Gm56544	34.7072	-1.40963	0.443172	6.79679493139779e-05	0.00687297
Gm56663	441.492	2.49246	0.484915	1.18659646174098e-08	1.82866896240854e-05
Gm56693	19.4995	-1.4257	0.577616	0.000516594	0.0241741
Gm56721	13.8901	1.14573	1.80665	0.00549528	0.0898934
Gm56871	13.0339	1.71461	0.799674	0.000961335	0.0345198
Gm56906	369.902	-1.5692	0.326288	6.97254524739304e-08	6.81077147782671e-05
Gm57000	39.3071	-0.920667	0.497245	0.00231497	0.0557744
Gm57015	14.9405	-1.81565	0.6573	0.000235175	0.0153256
Gm57103	53.5674	0.746285	0.519177	0.00503771	0.0861494
Gm57120	163.576	1.21762	0.441558	0.000230535	0.0151353
Gm57173	58.278	1.80747	0.492335	9.50669227999173e-06	0.0020153
Gm57183	54.7538	-0.202253	0.380621	0.00532844	0.0885694
Gm6377	15.958	-0.211469	0.399434	0.00622481	0.0949095
Gm6548	319.884	-0.755515	0.274085	0.000334392	0.0187517
Gm7370	13.081	1.69334	0.991573	0.00208282	0.0526541
Gm7592	10.2143	-0.165184	0.311642	0.0026117	0.0590677
Gm7964	313.62	-0.507617	0.284475	0.00549864	0.0898934
Gm7967	13.6923	2.13025	0.756402	0.000179039	0.0129001
Gm9465	41.3106	1.06193	0.558621	0.00180291	0.0487813
Gm9929	19.6753	1.206	0.517046	0.000758893	0.0304343
Gm9975	128.72	-1.01573	0.323901	8.22572075382284e-05	0.00786585
Gpc4	50.9453	0.7886	0.599318	0.00523808	0.0879897
Gphn	358.074	-0.408918	0.184299	0.00347088	0.0696353
Gpnmb	68.4624	2.7759	1.29167	0.000672485	0.0284432
Gpr171	95.6044	-1.78644	0.456431	4.21325916191041e-06	0.00117573
Gpr27	910.176	-1.05481	0.328823	6.23922316761463e-05	0.00638251
Gpr55	10.0414	-2.6733	0.982517	0.000322418	0.0184186
Gpr84	227.109	-1.19718	0.565317	0.001092	0.0369495
Grap	72.1622	2.04857	0.373652	1.93759532560429e-09	5.01200530692875e-06
Grb7	8.54751	-4.79245	1.50858	7.85375821005736e-05	0.0075512
Grik5	120.062	1.49004	0.514768	0.000139106	0.0110091
Gsn	5481.82	-0.814144	0.288382	0.000260361	0.016248
Gspt2	178.14	0.643908	0.233039	0.00040114	0.0211677
Guf1	430.903	0.623779	0.281281	0.00167986	0.0471639
Gvin1	237.602	-0.81559	0.404504	0.00185875	0.0495525
H2-Aa	479.996	-1.21276	0.381109	6.063657580097e-05	0.00631302
H2-Ab1	406.416	-1.514	0.36912	1.78479969884719e-06	0.00076594
H2-D1	28541.1	-0.700102	0.192949	1.91762156496829e-05	0.00312413
H2-Eb1	269.6	-1.31843	0.365011	1.26565015535136e-05	0.00234055
H2-K1	6224.59	-0.72846	0.19757	1.56662867445512e-05	0.0026762
H2-T22	981.305	-0.48543	0.134435	3.71928133012967e-05	0.00499548
H2-T23	3450.77	-0.62587	0.193372	9.45531127057956e-05	0.00862001
H3f3aos	89.9897	1.10668	0.33435	4.35129597950168e-05	0.00539162
Haao	846.577	0.35545	0.158709	0.00437666	0.0793072
Haghl	215.408	0.640123	0.290092	0.00166151	0.0471125
Haus8	571.209	-0.426149	0.199922	0.00387132	0.0735592
Heg1	729.268	-0.770218	0.342507	0.00113958	0.0380449
Helz2	3235.99	-0.859555	0.396991	0.00125658	0.0400237
Hexa	4287.25	-0.496106	0.207736	0.00163192	0.0467917
Hexd	65.4242	1.09293	0.352324	8.60689153417376e-05	0.00808046
Heyl	14.9664	-2.39732	0.938624	0.000439755	0.0220116
Hfe	170.105	-0.605079	0.297801	0.0026118	0.0590677
Hif1a	2460.82	-0.801604	0.372197	0.00137593	0.0427729
Hif3a	16.9487	1.5106	0.68912	0.000874386	0.0324411
Hivep2	221.034	-1.16272	0.426784	0.000263105	0.016248
Hlf	82.6645	-0.544086	0.283866	0.00381055	0.0730017
Hmgb3	538.87	0.407919	0.174275	0.00261159	0.0590677
Hmgn2	6994.18	-0.53565	0.243595	0.00218484	0.0544832
Hnmt	264.427	-1.32809	0.453292	0.000132201	0.0106701
Hnrnpc	4535.29	-0.403218	0.150341	0.000984557	0.034992
Hr	14.6846	1.51298	1.25394	0.00357215	0.0707886
Hrh2	970.619	-0.605263	0.270916	0.00161323	0.0466855
Hsd11b1	1213.27	-0.907663	0.336938	0.000331543	0.0187239
Hsh2d	400.936	-0.787662	0.237604	5.67551237750863e-05	0.00605216
Hsp90aa1	4820.64	-0.738996	0.277278	0.000449152	0.0222615
Hsph1	608.063	-1.16326	0.554558	0.00113412	0.0379369
Hvcn1	1742.33	-0.696483	0.250277	0.000340932	0.0189832
Ibsp	25.3062	-1.44839	0.521112	0.000224341	0.0150443
Ica1	294.382	-0.847058	0.286524	0.000168645	0.0125619
Id2	1895.45	0.67931	0.459043	0.00539763	0.0890077
Id3	14.6627	-1.0292	0.933177	0.00534588	0.0885694
Ifi204	1846.3	-0.900401	0.366695	0.000620876	0.0272427
Ifi205	55.1459	-2.04705	0.592905	2.42120628996949e-05	0.00364128
Ifi206	147.105	-0.142988	0.279842	0.00179091	0.0486283
Ifi207	1550.9	-0.580297	0.250437	0.00149031	0.0449007
Ifi208	53.1867	-1.36244	0.515078	0.000323871	0.0184418
Ifi27	288.706	-1.88188	0.299345	1.55217945194184e-11	2.73105974569168e-07
Ifi27l2a	818.303	-2.19886	0.847269	0.000261253	0.016248
Ifi35	456.924	-0.713193	0.237389	0.000173668	0.012732
Ifi44	17.1628	-0.183485	0.344403	0.00326268	0.0675375
Ifi47	503.996	-0.845208	0.415525	0.00167833	0.0471639
Ifih1	1100.39	-0.818138	0.247586	5.627020914838e-05	0.00605216
Ifit1	231.441	-0.150823	0.292391	0.00103561	0.0358644
Ifit1bl1	53.7723	-2.31212	0.566976	2.06402560125936e-06	0.000825376
Ifit1bl2	709.223	-0.0981329	0.230846	0.0066844	0.0986679
Ifit2	417.739	-0.714059	0.350159	0.00195955	0.0509025
Ifit3	219.094	-0.10157	0.234348	0.00369997	0.0719732
Ifit3b	154.747	-0.0852503	0.22276	0.001454	0.0444354
Ifitm3	6242.52	-1.10878	0.339961	5.53929104927352e-05	0.00605216
Ift81	51.3311	0.634548	0.451668	0.00634411	0.0961452
Ift88	95.935	0.715948	0.360397	0.00224981	0.0549136
Igf2bp3	15.9748	1.70078	0.909914	0.00162149	0.0467572
Igf2r	1344.81	-0.99942	0.324157	9.73462961078372e-05	0.00867344
Ighm	2906.01	-0.844574	0.53323	0.00352071	0.0704742
Ighv1-64	47.2195	-3.0814	0.697651	5.79591571521942e-07	0.000351652
Ighv8-10	79.3491	-2.29146	0.634208	1.13114991881105e-05	0.00223625
Igsf8	721.278	-0.471102	0.253435	0.00548084	0.0898934
Igtp	374.441	-1.00583	0.29657	3.56353723470555e-05	0.0048605
Ikbkb	3911.13	0.421995	0.170576	0.00177845	0.0485899
Il12rb2	57.3924	-1.62493	0.704003	0.000648402	0.0279678
Il15ra	290.712	0.647956	0.357283	0.00354615	0.070662
Il16	5216.97	-0.509487	0.245368	0.00315092	0.0663162
Il18	53.6473	-0.826856	0.393006	0.00157063	0.0460586
Il1rn	1754.93	-1.83347	0.484604	5.95698869054383e-06	0.00156438
Il20rb	77.6312	1.10831	0.375051	0.000137108	0.0110091
Il21r	51.2344	-1.45153	0.392391	1.06155586558551e-05	0.00219742
Il27	52.6462	-1.13928	0.39871	0.000185699	0.0132058
Il2rg	404.031	-1.29306	0.249408	1.24717405790863e-08	1.82866896240854e-05
Inafm1	244.142	0.822652	0.279289	0.000179069	0.0129001
Inf2	1490.53	0.411134	0.114123	5.30975393982062e-05	0.00600024
Inhca	76.1664	0.774755	0.658889	0.00603901	0.093618
Ints6l	3593.1	0.56529	0.337662	0.005443	0.089588
Irf7	981.395	-1.33048	0.466377	0.000165061	0.0124314
Irf9	2060.8	-0.821361	0.288075	0.000250757	0.0161077
Irgm1	1090.84	-0.920166	0.300729	0.000112291	0.00963783
Irgm2	982.246	-1.20222	0.330013	1.32783017966511e-05	0.002384
Irs2	1682.14	0.348996	0.141098	0.00277346	0.0605729
Isg15	164.067	-0.175302	0.335873	0.000928575	0.0337568
Itgal	10981.9	-0.482129	0.230238	0.00321515	0.0668683
Itgb2	21994.8	-0.616981	0.255458	0.00120866	0.0393094
Itk	59.3793	-0.577537	0.312962	0.00395947	0.0745783
Itm2b	18628.7	-0.562074	0.25913	0.00250593	0.0578506
Jup	205	-0.907531	0.296294	0.000117304	0.00987542
Kank3	155.091	0.924275	0.390727	0.000765306	0.030465
Katnip	839.155	0.374741	0.149307	0.0020225	0.051783
Kbtbd11	252.121	-0.79308	0.34996	0.00111661	0.0375655
Kcnk12	245.107	-0.700161	0.249898	0.000334642	0.0187517
Klf9	869.701	1.88897	0.48243	3.58320702051278e-06	0.00112583
Klhl35	7.97267	0.149043	0.284565	0.00472006	0.0827186
Klhl36	350.574	-0.386228	0.181731	0.00466058	0.0821673
Klhl7	344.689	0.413669	0.157613	0.00121874	0.0393463
Klrb1f	635.903	-0.654197	0.246768	0.000538	0.025109
Krt83	91.4658	-0.759302	0.555455	0.00519166	0.0874775
Kynu	112.431	0.845702	0.330441	0.000509556	0.0241661
L3mbtl1	10.0663	1.27495	0.686114	0.00206153	0.0522659
Lama5	17.1152	0.966009	0.949085	0.00552322	0.0901494
Lamb1	8.86221	-2.54534	0.927062	0.000295616	0.0173989
Lars2	2241.84	0.857706	0.40257	0.00139385	0.0432537
Lcn2	39841.7	-0.797347	0.52328	0.0040291	0.0753901
Lcorl	1487.32	0.428481	0.165825	0.00122504	0.0394403
Lcp1	51460.8	-0.670924	0.329271	0.00201354	0.051783
Lct	147.711	-1.1327	0.607526	0.00179482	0.0486594
Ldaf1	146.843	-0.809534	0.20288	4.04681244716674e-06	0.00117134
Ldhb	364.031	0.579489	0.359716	0.00556884	0.0905927
Leng8	4909.38	0.575559	0.291	0.00298273	0.0637682
Lfng	1445.07	-0.474185	0.212105	0.00250939	0.0578506
Lgals3bp	842.561	-1.23971	0.305788	2.47882674102748e-06	0.000969221
Lgals9	1764.83	-1.00083	0.261834	7.06875841656184e-06	0.00172743
Lhx1	116.719	-0.132974	0.267691	0.00118816	0.0387144
Lifr	1420.17	1.51359	0.474132	5.61849832296448e-05	0.00605216
Lima1	676.404	-1.1567	0.498271	0.000708559	0.0294035
Limd2	5441.26	-0.413923	0.209018	0.00554863	0.0904801
Lipg	79.1368	-0.0741738	0.2157	0.00171523	0.0476768
Litaf	4066.4	-1.04209	0.372428	0.000223535	0.0150443
Llgl2	119.486	0.502658	0.256476	0.004086	0.0759425
Lmbr1	71.6705	0.94679	0.357814	0.000365927	0.0198107
Lmln	225.156	0.58156	0.364259	0.00576622	0.0920727
Loxl1	8.14375	-0.195142	0.365132	0.0049837	0.085633
Lpgat1	3137.89	-0.435923	0.183232	0.00188082	0.0499348
Lpp	983.47	-0.452582	0.153128	0.000398827	0.0211677
Lrrc25	1447.72	-0.645322	0.266108	0.00094744	0.0341603
Lrrc45	300.984	0.456194	0.213203	0.00333846	0.0685416
Lrrc56	147.292	1.01528	0.313483	5.82737757815072e-05	0.00613968
Lst1	550.626	-1.14688	0.351192	4.90461076788866e-05	0.00579172
Lta4h	6582.61	-0.452843	0.215268	0.00361373	0.0713621
Ltb	487.022	-0.910489	0.393779	0.000877116	0.0324411
Ltf	83498.3	-1.36521	0.348888	4.06091290826107e-06	0.00117134
Lxn	159.276	-1.00381	0.403055	0.000547099	0.0251995
Ly6a	14.3085	-1.67786	0.710084	0.000783884	0.0308556
Ly6d	26.7924	-2.6756	0.725131	1.2119334165808e-05	0.00231782
Ly6g	2656.58	-1.5631	0.397141	3.52687467438008e-06	0.00112583
Ly6i	14.1732	-1.30222	0.729178	0.00254879	0.0582415
Ly75	2677.83	-0.674289	0.326693	0.0020406	0.0519423
Ly96	129.701	-0.643661	0.254953	0.000789542	0.0308888
Lyve1	69.7488	-1.85538	0.664544	0.000179426	0.0129001
Lyz2	185907	-0.603006	0.276875	0.00232598	0.0558774
Man2c1	890.065	0.48666	0.181488	0.000779883	0.0307669
Map3k6	556.304	0.777599	0.302102	0.000545009	0.0251995
Mapre3	29.3525	1.36044	0.664068	0.00123451	0.0395651
Marcks	3981.61	-1.01482	0.34492	0.000147822	0.0114076
Marcksl1	1301.13	-0.979491	0.273729	1.85892642952586e-05	0.00308564
Matk	199.813	0.625375	0.302822	0.0023172	0.0557744
Mcoln1	625.621	0.582534	0.193736	0.000228086	0.0150871
Mcpt8	266.293	-1.57008	0.253793	3.24426756513518e-11	2.85414439042767e-07
Mcts2	171.837	0.604761	0.346247	0.00435633	0.0792219
Metap1d	194.318	0.882648	0.335885	0.000410698	0.0212032
Metrnl	480.796	-0.458635	0.232539	0.0046442	0.0820691
Mettl25	221.525	0.415021	0.215218	0.00618925	0.0949095
Mex3b	147.73	-0.517129	0.286367	0.00522549	0.0878991
Mfsd14a	1910.72	-0.383134	0.177921	0.00452683	0.0808626
Mfsd4b4	97.9752	0.771013	0.361319	0.00153256	0.0457817
Mfsd6l	121.555	1.07845	0.416906	0.00039052	0.0210128
Mgl2	96.3158	-1.26277	0.356647	1.89192582969495e-05	0.00311107
Mgst2	869.215	-0.601899	0.262554	0.00145466	0.0444354
Mical2	76.3907	-0.541736	0.256874	0.00268319	0.0598553
Mical3	416.98	0.607672	0.332483	0.00375454	0.0724355
Micu3	96.8008	0.638935	0.456116	0.00633805	0.0961362
Mien1	371.119	-0.397579	0.18213	0.00405902	0.0757353
Mir1192	6.8966	2.29114	1.5217	0.00278164	0.0605729
Mir6236	802.51	1.75928	0.511761	2.31629825740396e-05	0.00357502
Mir99ahg	114.729	0.897511	0.419579	0.00129891	0.0409576
Mks1	90.1235	0.616543	0.27785	0.00171082	0.0476295
Mlh1	389.901	0.396686	0.199127	0.0060195	0.0934803
Mlh3	345.483	0.666074	0.237934	0.000346452	0.0192297
Mlxip	2570.01	0.438927	0.167175	0.00108538	0.0368559
Mmp9	54662.1	-0.974801	0.430131	0.000895923	0.0328412
Mmrn1	31.888	-1.70248	0.74672	0.000740287	0.0300643
Mogat2	168.082	-1.195	0.368731	5.38151770685387e-05	0.00600024
Mpg	189.813	0.730347	0.221525	6.44619941993355e-05	0.00655612
Mpzl1	110.048	-0.567693	0.333477	0.00509169	0.0868104
Mri1	229.296	0.425886	0.192973	0.00329132	0.0678908
Mroh2a	63.2792	0.790339	0.332506	0.000874589	0.0324411
Mrps21	526.023	-0.435978	0.235364	0.00643903	0.097082
Ms4a8a	401.195	1.48366	0.493803	0.000100642	0.00884505
Msantd7	276.824	0.453064	0.229513	0.00476132	0.082946
Msh3	621.088	0.486282	0.195204	0.00130449	0.04106
Msmo1	663.027	-0.730889	0.273433	0.000431645	0.0217616
Msra	2269.16	-0.504745	0.270916	0.00482287	0.08344
Mst1r	151.773	1.39162	0.468307	0.000116764	0.00987542
Mtcl2	162.047	-0.514764	0.23739	0.00250638	0.0578506
Myh9	63376	-0.462082	0.190876	0.00167608	0.0471639
Myl12a	898.194	-0.77008	0.379992	0.00187221	0.049836
Myl6	4262.18	-0.546532	0.306955	0.00475634	0.0829413
Mylk	44.5588	-1.10811	0.481288	0.000806739	0.0313252
Mylk3	73.373	1.61281	0.448032	1.27702752550799e-05	0.00234055
Myo1b	43.4215	-1.04138	0.342706	0.000121684	0.0101471
Myo1d	713.17	-1.24913	0.440557	0.000181469	0.0129794
Myo1h	123.746	1.26541	0.380164	3.76831543263818e-05	0.00502299
Myo6	56.0952	-0.938148	0.559402	0.00288705	0.0624069
N4bp2os	62.3776	0.803796	0.352255	0.00106641	0.0363633
N4bp3	72.2878	-0.835575	0.363576	0.0010017	0.0353205
Nadk	10231	-0.588778	0.231898	0.000714029	0.0294914
Naip1	53.7477	2.12339	0.668814	5.25611745389957e-05	0.00600024
Naip3	12.7144	1.09336	1.34907	0.00568508	0.0917696
Naip6	2694.37	0.837234	0.26983	0.000106876	0.00926349
Nampt	3066.49	-0.732702	0.260343	0.000296447	0.0173989
Nars2	144.779	0.531922	0.207834	0.000932402	0.0338031
Ncam1	1762.01	-0.696907	0.21757	9.22346690985433e-05	0.00854142
Nckipsd	545.592	0.552171	0.18786	0.000302289	0.0176118
Ncs1	25.2787	-0.846936	0.576752	0.00462547	0.0818764
Ndrg2	25.3985	1.71322	0.477507	1.49738519571434e-05	0.00258299
Nedd4	2405.89	-0.603934	0.190638	0.000123651	0.0102625
Neto2	214.234	-0.748201	0.222562	5.14521380020202e-05	0.00600024
Nfe2l2	2604.38	-0.757078	0.32576	0.000899807	0.032915
Nfia	573.199	1.03825	0.386285	0.000310326	0.0179611
Nfrkb	833.921	0.470708	0.212659	0.00269933	0.0599681
Nfxl1	635.693	0.444325	0.172288	0.00121554	0.0393463
Ngp	160425	-1.00288	0.309478	5.76461486032843e-05	0.00611014
Nherf2	32.0618	-1.84631	0.505514	1.26424800579184e-05	0.00234055
Nin	18223.4	0.410194	0.163461	0.00170063	0.0474962
Nkg7	325.271	-0.845201	0.250258	4.33132291508891e-05	0.00539162
Nlgn4l	201.734	0.652327	0.330079	0.002547	0.0582415
Nlrc4	509.678	0.422289	0.174073	0.00202467	0.051783
Nod1	1007.37	-0.462519	0.217168	0.00331672	0.0682896
Nom1	707.182	0.382448	0.152462	0.00194295	0.0507966
Npff	19.2889	1.08298	0.567216	0.00184498	0.0494101
Nprl3	224.406	0.507383	0.29505	0.00605824	0.0938334
Nudt12	32.0023	0.849564	0.462631	0.00249843	0.0578506
Nudt6	59.414	0.632516	0.304915	0.00217143	0.0542704
Nynrin	136.414	-0.664786	0.4326	0.00511868	0.0869335
Oas1a	459.263	-2.63962	0.820358	4.06768480887442e-05	0.00514899
Oas1g	75.2832	-0.0452245	0.202431	0.00139929	0.0433264
Oas2	1024	-0.125783	0.256082	0.0061072	0.0941772
Oas3	4059.81	-2.09269	0.49936	1.10538131291444e-06	0.000557871
Oasl1	268.714	-1.91331	0.818109	0.000515206	0.0241735
Oasl2	2122.02	-0.165471	0.312741	0.00264321	0.0593718
Odf2	1903.33	0.382002	0.139157	0.00101337	0.0353943
Odf2l	302.499	0.524627	0.25035	0.00285815	0.0620089
Ogfr	989.957	-0.419616	0.157222	0.00105003	0.036155
Olfml2b	986.591	-1.58398	0.355945	3.96197817322066e-07	0.000258189
Olr1	561.057	-0.509559	0.292541	0.00577681	0.0920727
Ophn1	177.863	0.806407	0.250503	7.61230411526244e-05	0.00744899
Or5m3b	45.292	5.02411	1.50351	2.41596521375275e-05	0.00364128
Orc5	401.874	0.454755	0.201736	0.00264887	0.0593718
Oscp1	135.999	-0.806335	0.439041	0.0025425	0.0582415
Osgepl1	80.72	0.64544	0.400693	0.00481813	0.08344
Osgin1	665.611	-0.675429	0.425383	0.00465362	0.0821269
P2ry2	203.178	-0.741173	0.303639	0.000792478	0.0309172
P4htm	8.59877	2.14566	1.09206	0.00154072	0.0459082
Pak1	1252.13	-0.514086	0.225882	0.0019854	0.0513722
Palld	55.2076	-0.61488	0.393754	0.00578757	0.0920727
Pan3	4852.56	0.403692	0.196154	0.00510978	0.0868663
Parp12	676.579	-1.04933	0.260596	3.0527506005737e-06	0.00107426
Parp14	3239.69	-0.776974	0.271105	0.00025107	0.0161077
Parp9	1289.65	-0.612012	0.233968	0.000649937	0.0279678
Patj	34.9544	-0.920627	0.678232	0.00438742	0.0794204
Pcbd2	107.824	-0.647499	0.368539	0.0039631	0.0745783
Pcx	82.0494	0.621317	0.288453	0.00195666	0.0509025
Pdcd4	2025.43	0.836324	0.314573	0.000405464	0.0212032
Pde1b	1589.69	1.12447	0.426103	0.000352494	0.0193882
Pde4b	679.471	-0.477228	0.271724	0.00640348	0.0966354
Pde7b	394.366	-1.09158	0.579809	0.00178581	0.0486283
Pdk2	117.037	0.698787	0.484402	0.00543386	0.0895213
Pef1	765.753	-0.792832	0.30691	0.000513502	0.0241735
Perp	25.2652	1.00986	0.622669	0.00321037	0.0668683
Pex11a	35.0853	0.77116	0.582184	0.00548713	0.0898934
Pex7	711.002	0.389359	0.173782	0.00364257	0.0714193
Pfkfb1	55.9158	0.72699	0.394527	0.00290938	0.0625909
Pfkfb2	121.315	0.921957	0.274019	4.0487036869077e-05	0.00514899
Pgap2	343.314	-0.450572	0.211482	0.00346823	0.0696353
Pglyrp1	7757.45	-1.09898	0.401604	0.000257385	0.0162004
Phf11a	27.6139	-0.238658	0.492241	0.0050388	0.0861494
Phf11b	180.31	-1.37855	0.495704	0.000208945	0.0144172
Phf11d	52.5854	-1.90926	0.626739	9.2868899984617e-05	0.00855512
Phldb2	46.6171	0.977195	0.436611	0.000986419	0.034992
Pigc	297.206	-0.364256	0.173936	0.00579835	0.0921607
Pik3ap1	2159.62	-0.582092	0.169783	5.43064754971024e-05	0.00600958
Pik3ip1	240.769	2.04238	0.880988	0.000544947	0.0251995
Pik3r6	2365.08	0.433525	0.214301	0.00473532	0.08288
Pkd1	2074.15	0.38137	0.159858	0.0026932	0.059909
Pkd2	167.164	-0.474373	0.257708	0.00548309	0.0898934
Pla2g12a	114.712	0.647703	0.373329	0.00401236	0.0752639
Plac8	6468.67	-0.741816	0.296893	0.000691407	0.0290342
Plau	476.499	-1.14469	0.337044	3.18160452419321e-05	0.00445668
Plbd1	9607.81	-0.731235	0.27098	0.000408036	0.0212032
Plcxd2	163.734	0.550673	0.249046	0.00203648	0.0519423
Pld3	302.164	-0.862958	0.206524	1.93793751023967e-06	0.000805808
Plekha1	1267.52	0.556922	0.181564	0.000200536	0.0139484
Plekha8	50.7165	-1.44797	0.448954	5.38811313488933e-05	0.00600024
Plekhb2	1157.29	-0.365253	0.155018	0.00327097	0.0676296
Plekho2	4329.66	-0.412115	0.166244	0.0017861	0.0486283
Plod3	2980.04	-0.414927	0.211957	0.00578006	0.0920727
Pls3	41.1077	-1.20715	0.499422	0.000585008	0.0260588
Pltp	51.9185	-1.21479	0.671715	0.00196375	0.0509025
Plxdc2	23.6914	-1.56037	0.639529	0.000572176	0.0258401
Plxna1	165.268	-0.554853	0.342511	0.00621673	0.0949095
Plxna4os1	16.9321	-0.133331	0.268832	0.000759344	0.0304343
Pms1	207.77	0.44225	0.199781	0.00300693	0.0642075
Pnpo	704.393	0.459092	0.203134	0.00250929	0.0578506
Polm	428.205	0.356766	0.170599	0.00602555	0.0934916
Polr3gl	258.326	0.523935	0.268223	0.00381862	0.0730311
Pou2af1	59.6004	-0.106014	0.238818	0.00180487	0.0487813
Ppic	9.9705	-0.298833	0.844344	0.00616005	0.094743
Ppp1r12b	484.616	0.577423	0.271682	0.00230591	0.0556549
Ppp1r15a	282.796	0.670972	0.31821	0.00192059	0.0505879
Ppp1r16b	90.2852	-1.76064	0.444662	3.2447303231581e-06	0.0010979
Ppp1r18	5249.85	-0.497373	0.238232	0.00311819	0.0657941
Ppp1r26	17.6467	-1.13002	0.645271	0.00264758	0.0593718
Prdm9	141.789	0.894946	0.252995	2.27762891613259e-05	0.00354645
Prg2	184.295	0.145972	0.279713	0.00610045	0.0941772
Prkacb	1976.11	-0.359416	0.164651	0.00487945	0.0840898
Prkcg	98.7627	1.89645	0.420157	2.64768946216373e-07	0.0002062
Prnp	119.512	0.744215	0.574205	0.00581848	0.0923139
Prok2	335.008	-2.12482	0.793638	0.000217697	0.0147891
Proz	14.4065	1.75668	0.955763	0.00165016	0.0470698
Prps1l1	29.4628	-1.00883	0.700733	0.00386659	0.0735592
Prr13	6561.23	-0.923277	0.330139	0.000244147	0.0158322
Prr5l	254.427	-2.00118	0.533095	6.78717052855607e-06	0.00168198
Prss34	1032.25	-1.0914	0.296491	1.12581586363325e-05	0.00223625
Ptafr	2314.33	-0.648053	0.317281	0.0022987	0.0555571
Ptch2	50.789	-1.53695	0.38944	3.32375779868173e-06	0.00110342
Ptges	137.504	0.689778	0.31888	0.00163286	0.0467917
Ptgir	818.046	-0.633615	0.250566	0.000776175	0.0306894
Ptpn3	60.7475	1.37595	0.452785	9.71736909146868e-05	0.00867344
Ptprcap	104.464	-0.81699	0.302282	0.000359754	0.0197131
Pwwp2a	691.229	0.352543	0.155908	0.00425581	0.0780811
Rab11fip2	324.534	0.474677	0.259665	0.00572389	0.0920321
Rab36	198.182	1.3951	0.302293	1.86373621161947e-07	0.000163962
Rac2	18341.6	-0.738849	0.300887	0.000757245	0.0304343
Rad51b	132.948	0.593845	0.291764	0.00268405	0.0598553
Rap2c	2482.93	-0.45755	0.250277	0.00588337	0.0926749
Rasgef1a	13.5937	-0.215256	0.426663	0.00237793	0.0564556
Rbak	231.02	0.57427	0.254849	0.00174151	0.0479529
Rccd1	64.4571	0.767163	0.445367	0.00325995	0.0675375
Rcn3	26.0961	-0.903249	0.66813	0.00500945	0.0858328
Rdh13	164.715	0.597882	0.389458	0.00592699	0.0931893
Rdm1	183.407	-0.565323	0.329962	0.00500526	0.0858328
Reln	36.7068	1.3863	0.922921	0.00276348	0.0605729
Retreg1	1479.19	-0.548718	0.349145	0.00648541	0.0974473
Rhebl1	35.7584	0.990263	0.603895	0.00290988	0.0625909
Rhoc	145.853	-1.60387	0.446822	1.37421542822045e-05	0.00242476
Rhof	433.372	-0.832076	0.199252	1.96929429905713e-06	0.000805808
Rhou	1908.86	-0.402842	0.179134	0.00333412	0.0685325
Rigi	1687.38	-1.04745	0.365416	0.000176294	0.0128709
Riiad1	15.2457	0.865032	0.583461	0.0043713	0.0792917
Rin1	20.277	1.33794	0.588634	0.000765071	0.030465
Rint1	463.329	0.453279	0.186562	0.00174623	0.047967
Rn18s-rs5	76884.4	1.0366	0.382408	0.000294656	0.0173989
Rnf114	2021.77	-0.589574	0.20107	0.000257807	0.0162004
Rnf123	1126.79	0.611245	0.246831	0.000972889	0.0348635
Rnf128	82.1723	-0.781689	0.348414	0.001183	0.0386491
Rnf167	2336.59	-0.529368	0.232287	0.00183675	0.0492645
Rnf213	15236.4	-0.762411	0.270505	0.000275711	0.0167859
Rnf215	269.081	0.416184	0.195574	0.00408694	0.0759425
Rnf220	1484.62	0.39571	0.202189	0.00652092	0.0977305
Rnf8	232.783	0.541774	0.241071	0.0019393	0.050788
Rnls	20.7426	-1.08765	0.484074	0.00100433	0.0353424
Rps6-ps3	7.44544	0.192004	0.358604	0.0045763	0.0812513
Rragd	107.321	-0.914883	0.477557	0.00199523	0.0515508
Rsad2	1293.9	-0.170829	0.323533	0.00208227	0.0526541
Rtl5	117.127	-1.02785	0.544676	0.00190524	0.0502589
Rtp4	604.647	-0.149821	0.294362	0.000144801	0.0112237
Rufy2	287.044	0.695851	0.345689	0.00220839	0.0546322
Rundc3b	8.28073	-0.18012	0.335281	0.00558752	0.0905927
Rybp	969.415	-0.599538	0.232033	0.000688166	0.0289672
S100a11	10965.7	-0.722411	0.502438	0.0050439	0.0861494
S100a8	84254.4	-0.956438	0.431361	0.00101353	0.0353943
S100a9	81557.9	-1.18191	0.430316	0.000233404	0.0152667
S1pr2	361.952	-0.752963	0.306032	0.000738078	0.0300613
S1pr3	137.098	-0.682907	0.313162	0.00166279	0.0471125
Samd9l	6739.76	-0.894295	0.449973	0.00172405	0.0477712
Sanbr	519.909	0.43982	0.200247	0.00316531	0.0663189
Sash3	3607.72	-0.581412	0.253574	0.00154201	0.0459082
Saxo4	9.46429	1.8382	1.07625	0.00215219	0.053866
Sc5d	720.13	-0.628805	0.247438	0.000754592	0.0304343
Scarf1	34.7737	-0.719316	0.41121	0.00357262	0.0707886
Sclt1	305.89	0.389993	0.198233	0.00651479	0.0977219
Scn4b	28.7469	-0.150733	0.28647	0.00572849	0.0920321
Scnm1	253.313	0.452264	0.214452	0.00362675	0.0714193
Scnn1a	761.726	-1.30139	0.247283	7.29901893218459e-09	1.42695820124209e-05
Scrg1	513.534	0.617152	0.418112	0.00621965	0.0949095
Sdc1	30.8147	-2.35775	0.585228	2.8628209770048e-06	0.0010494
Sdc3	771.977	-1.84285	0.431899	8.67904865899051e-07	0.000477212
Sdc4	47.3573	-2.40769	0.649871	7.94184071800181e-06	0.00183864
Sdcbp	7167.48	-0.535521	0.276541	0.00386205	0.0735592
Sec63	1514.65	0.327478	0.149209	0.00578533	0.0920727
Selp	97.6887	-1.0187	0.413508	0.000571109	0.0258401
Selplg	10511.5	-0.602444	0.390476	0.00586798	0.0926749
Sema4d	6607.65	-0.706966	0.265481	0.000466223	0.022914
Serf2	3028.77	-0.512295	0.237802	0.00260529	0.0590677
Serpinh1	27.9072	-2.07725	0.592866	2.18143688427065e-05	0.00345787
Sfmbt2	398.052	-0.594048	0.412228	0.00667561	0.0986679
Sft2d2	3926.6	-0.42766	0.147964	0.000515198	0.0241735
Sgcb	172.622	-0.549712	0.278453	0.00344123	0.0693776
Sgpl1	3712.91	-0.439696	0.165554	0.000871391	0.0324411
Sh3pxd2a	183.719	-0.596494	0.234539	0.000812781	0.0313271
Siglec1	221.181	-1.12337	0.553465	0.00133281	0.0418018
Siglecg	446.794	-0.561592	0.27202	0.00268155	0.0598553
Sirpb1c	1001.31	0.478761	0.250501	0.00487955	0.0840898
Sla	9706.33	0.453324	0.213687	0.0036435	0.0714193
Slain1	54.5147	-1.40022	0.332748	1.29724141746327e-06	0.000597791
Slamf7	83.9131	-0.888274	0.792203	0.00538574	0.088895
Slamf9	9.22821	-1.90524	0.922882	0.00167112	0.0471639
Slc16a4	8.17853	1.64313	1.32175	0.00428437	0.0781986
Slc20a1	965.434	0.412099	0.167526	0.00193973	0.050788
Slc26a8	63.9563	0.893207	0.650997	0.00436572	0.0792724
Slc28a2b	27.9473	1.83861	0.660148	0.000187728	0.0132654
Slc2a8	94.942	0.654707	0.369237	0.00370529	0.0719732
Slc2a9	431.536	0.99742	0.32642	0.000107618	0.00928202
Slc30a10	17.2329	1.13519	0.805588	0.00356592	0.0707886
Slc32a1	8.30865	-0.153214	0.295731	0.00101837	0.0354116
Slc38a9	1240.91	0.594226	0.271737	0.00193466	0.050788
Slc39a11	955.034	-0.356867	0.15775	0.00411046	0.0762103
Slc40a1	4286.24	-0.568302	0.315003	0.00427893	0.0781951
Slc49a3	873.134	0.970887	0.291439	4.515127698628e-05	0.0055555
Slc6a20a	52.9743	0.951101	0.884742	0.00524587	0.0879897
Slc9a5	47.6495	0.951921	0.427591	0.00103751	0.0358644
Slc9a8	780.087	0.413296	0.208094	0.00558768	0.0905927
Slfn1	4499.43	-0.8478	0.359269	0.000815143	0.0313271
Slfn5	2784.44	-1.55077	0.414376	7.60258869733707e-06	0.00180767
Slfn8	1672.78	-1.094	0.327918	4.20154674560523e-05	0.00528044
Slfn9	1071.36	-0.556295	0.29466	0.00392267	0.0741346
Smad6	53.5952	0.770232	0.649095	0.00613508	0.0945243
Smg6	1345.62	0.426961	0.230637	0.00676015	0.0995355
Smim24	100.568	-0.620619	0.281783	0.00176651	0.0483387
Smox	903.93	-0.575947	0.343933	0.00515018	0.0870485
Smtnl2	24.7067	-1.90625	0.879558	0.000945364	0.0341554
Smyd3	322.44	0.490959	0.251118	0.00425934	0.0780811
Snapc4	323.175	0.648083	0.167774	9.16332873785105e-06	0.00199048
Snhg17	149.963	0.763432	0.273722	0.000305981	0.0177681
Snhg4	190.277	0.518463	0.272509	0.00429806	0.0783672
Snn	61.5623	-1.41201	0.849685	0.00222014	0.0546322
Snora31	50.7643	0.894715	0.674586	0.00456991	0.0812197
Snx29	473.253	0.553037	0.339661	0.00598532	0.0934443
Socs1	92.3162	-0.680526	0.31278	0.00166095	0.0471125
Sox4	254.18	-1.15777	0.354261	4.87527729344704e-05	0.00579172
Spaca9	38.8739	-0.759246	0.576909	0.00601804	0.0934803
Sparc	164.142	-1.44573	0.665641	0.000867037	0.0324411
Spatc1	19.5625	-1.87408	0.847055	0.000831392	0.0317318
Spef2	59.6989	1.01942	0.391454	0.000394222	0.0210992
Spib	54.5406	-1.36336	0.617535	0.000853683	0.0323022
Spindoc	210.162	0.585276	0.350875	0.00515017	0.0870485
Spint2	297.559	-0.845567	0.23316	1.77303423371495e-05	0.0029933
Spire1	372.807	0.762829	0.449716	0.00342913	0.0693727
Spred2	623.944	-0.463239	0.234069	0.00449044	0.0805395
Spsb1	29.6142	0.0578501	0.207084	0.00599067	0.0934449
Srebf2	3479.35	-0.456301	0.218479	0.00371013	0.0719732
Srgap1	13.9928	-1.62813	0.669695	0.000551621	0.0253414
Srsf6	3268.93	0.34104	0.13346	0.00215019	0.053866
St13	1431.24	-0.447513	0.228195	0.0046672	0.0821989
St7	286.887	0.51512	0.297108	0.00578174	0.0920727
St8sia1	32.5583	-0.814965	0.528371	0.00410531	0.076195
Stab1	244.509	0.953043	0.459115	0.00140867	0.0434074
Stag3	347.495	0.991714	0.357513	0.000251754	0.0161077
Stard9	2045.7	0.771541	0.312726	0.000719763	0.0296586
Stat1	1391.02	-0.713313	0.27658	0.000573847	0.0258401
Stat4	321.003	-0.882973	0.391259	0.00101385	0.0353943
Stau2	26.694	-0.91273	0.526347	0.00288714	0.0624069
Stfa1	307.056	1.3665	0.503658	0.000244749	0.0158322
Stfa2	378.06	2.38697	0.785881	7.66541205557789e-05	0.00745154
Stip1	1280.77	-0.645862	0.357999	0.00353396	0.0705777
Stk11ip	971.663	0.525233	0.251863	0.00291756	0.0626332
Stk19	292.311	0.443822	0.193952	0.00251296	0.0578506
Ston2	661.485	-1.17697	0.499828	0.000641814	0.0278146
Stox2	62.4059	2.3109	0.584427	2.960368873452e-06	0.00106301
Strip2	77.5499	1.31859	0.565612	0.000651577	0.0279678
Stx3	541.88	0.494185	0.1862	0.00082482	0.0315494
Sult1a1	69.6185	2.03259	0.558581	1.08464221630872e-05	0.0022191
Sun2	14814.9	-0.471709	0.232696	0.0037736	0.0727234
Supt4a	691.979	-0.487358	0.248625	0.00425893	0.0780811
Syn1	60.9548	-2.62914	0.470263	1.22562038909468e-09	4.57012882943419e-06
Synj2	190.345	-0.790999	0.198076	4.38514516236994e-06	0.00118703
Syp	25.6516	-0.83619	0.49719	0.00341995	0.0693341
Tal2	13.3178	-0.266133	0.606488	0.0053345	0.0885694
Tanc1	204.362	-1.00064	0.266295	9.05726516497797e-06	0.00199048
Tap1	2389.37	-0.496193	0.168858	0.000360762	0.0197131
Tapbp	5744.6	-0.691405	0.198963	3.66174498347872e-05	0.00495603
Tasp1	146.846	0.75967	0.198679	9.01220274939921e-06	0.00199048
Tbc1d32	178.972	0.63193	0.231217	0.000447516	0.0222431
Tbxa2r	11.0344	-1.57826	0.928589	0.00260992	0.0590677
Tcea2	137.511	0.960391	0.39431	0.000625165	0.0273627
Tcf7l2	82.0703	-0.916085	0.469179	0.00182431	0.0490056
Tcn2	2717.81	-0.674599	0.307707	0.00147834	0.04477
Tdrd3	381.2	0.380206	0.190969	0.00660074	0.0985072
Tes	865.753	-0.669618	0.316503	0.00188362	0.0499348
Tesmin	88.2548	1.39778	0.348194	2.73713861932707e-06	0.00102468
Tet1	125.999	-0.672663	0.305087	0.00155733	0.0460525
Tg	225.752	0.972959	0.430774	0.000956121	0.0344027
Tgfbr2	1466.65	-0.377585	0.161988	0.00311863	0.0657941
Tgm2	263.998	-1.3007	0.359025	1.31724771162637e-05	0.002384
Tgm3	92.5789	-2.86792	0.522467	1.99397767254909e-09	5.01200530692875e-06
Themis2	3861.66	-0.667456	0.276177	0.000981117	0.0349449
Tiam2	1125.12	0.351658	0.161691	0.00519545	0.0874775
Tie1	20.066	-1.40125	0.559515	0.00049821	0.0237561
Timp2	2510.72	-0.706447	0.325966	0.00146779	0.0445903
Tjp2	121.595	-0.658741	0.302065	0.0016904	0.0472855
Tlcd4	223.704	0.88636	0.829913	0.00564955	0.0913528
Tlr2	2181.55	-0.678598	0.480067	0.0057864	0.0920727
Tmbim6	13123.5	-0.376802	0.18947	0.00663088	0.0986225
Tmem120a	484.826	-0.699999	0.331523	0.001789	0.0486283
Tmem120b	51.8653	1.06262	0.542606	0.00162377	0.0467572
Tmem123	2377.91	-0.402316	0.202473	0.00580657	0.0922081
Tmem132e	7.98847	-0.225664	0.516566	0.000211534	0.0144823
Tmem140	314.187	-1.0384	0.332973	8.47627764349556e-05	0.00806163
Tmem150b	457.577	0.858325	0.282673	0.000138593	0.0110091
Tmem216	315.949	-0.87727	0.266432	5.46753815575701e-05	0.00601258
Tmem218	34.5743	1.05251	0.443102	0.000711676	0.0294634
Tmem229a	20.5099	2.793	0.761086	9.34178694426693e-06	0.0020045
Tmprss3	56.0893	1.26367	0.473945	0.000287842	0.0172852
Tmsb4x	50839.4	-0.604777	0.21637	0.000436571	0.021947
Tnc	67.2245	-1.51234	0.433961	2.04329693008442e-05	0.00329833
Tnfrsf19	18.5949	-1.68394	0.770681	0.00107497	0.0365845
Tnfsf13b	678.36	-0.778042	0.40514	0.00227391	0.0553381
Tnfsf14	738.723	-0.836168	0.311092	0.000365831	0.0198107
Tnfsf15	5.11737	-0.18269	0.347078	0.00362835	0.0714193
Tnk2	683.268	0.584967	0.259598	0.00172025	0.047741
Tom1l2	415.329	0.6808	0.260607	0.000566801	0.0258364
Tor1aip1	4175.39	-0.375352	0.163645	0.00335963	0.0685762
Tor3a	743.26	-0.668109	0.215481	0.00014387	0.0112012
Trak1	1832.1	0.409584	0.150819	0.000979194	0.0349449
Trbv1	16.9509	-0.228665	0.45617	0.00509906	0.0868518
Trem3	1980.98	-0.739907	0.327349	0.00121834	0.0393463
Trim12c	1984.42	-0.635302	0.346466	0.00388389	0.073639
Trim21	481.348	-0.378436	0.183867	0.00559672	0.0905927
Trim25	3387.51	-0.596669	0.213655	0.000405927	0.0212032
Trim30a	3768.51	-1.10172	0.360148	9.76039651204148e-05	0.00867344
Trim30c	61.4654	-1.76001	0.643918	0.00022015	0.0148982
Trim30d	1212.23	-1.17729	0.410437	0.000165328	0.0124314
Trim68	60.8041	0.70736	0.468178	0.00485963	0.0839108
Trmt61b	74.1573	0.705057	0.450485	0.00452469	0.0808626
Trmu	95.3107	0.492672	0.268976	0.00532786	0.0885694
Trp53i11	61.8607	-1.53086	0.506322	9.90013922816156e-05	0.00875341
Trpm4	141.073	1.08711	0.316372	2.89149179238067e-05	0.00420461
Trpv4	72.9324	0.843574	0.616306	0.00467172	0.0821989
Tshr	70.2596	-1.22781	0.355035	2.56112693847316e-05	0.00378681
Tspan13	1049.58	-0.601725	0.396591	0.0059703	0.0933754
Tspan15	29.9762	1.0965	0.910134	0.00433726	0.0790001
Tspan2	545.123	-0.585176	0.316486	0.00378302	0.0727769
Tspyl2	164.318	0.553051	0.238092	0.0015614	0.0460586
Tst	314.676	-0.72968	0.329295	0.0013521	0.0421812
Ttc12	44.7993	0.971421	0.371362	0.000394523	0.0210992
Ttc21b	87.9807	-0.582219	0.347296	0.00532359	0.0885694
Ttc7	5722.84	-0.268666	0.112323	0.00510433	0.0868575
Ttll5	524.015	0.43086	0.187279	0.00259498	0.0590677
Ttpa	32.5686	0.987408	0.442144	0.00103733	0.0358644
Tuba8	191.885	-1.16038	0.34246	3.25536688510059e-05	0.00451009
Txn1	4358.21	-0.689942	0.222399	0.000130168	0.0106033
Ubl4a	342.457	-0.409978	0.168066	0.00203902	0.0519423
Ubp1	3312.58	0.633611	0.248384	0.000741568	0.0300643
Ufl1	837.122	0.524438	0.142446	2.52085722099402e-05	0.00375885
Ufsp1	20.5014	0.857207	0.583098	0.00435844	0.0792219
Ugt1a1	55.4468	0.882583	0.555944	0.00341337	0.0693341
Ugt1a2	101.096	0.837078	0.562948	0.00413515	0.0763736
Ugt1a5	192.593	0.615781	0.319071	0.00306896	0.0649904
Upk1a	6.1859	0.123833	0.253752	0.00665037	0.0986621
Upp1	115.183	-0.0963917	0.230653	0.00228169	0.0553447
Usp18	292.527	-0.154859	0.296316	0.00212881	0.0535857
Usp20	166.911	0.615931	0.259471	0.00116539	0.0383817
Usp40	531.888	0.493242	0.238282	0.00343413	0.0693727
Usp6nl	597.961	0.470514	0.268579	0.00661929	0.0986225
Uvssa	723.785	0.727266	0.260522	0.000320126	0.0183473
Uxs1	1120.95	0.455026	0.161221	0.000596683	0.0263124
Vasp	9931.14	-0.625376	0.342676	0.00361274	0.0713621
Vcam1	447.399	-0.624359	0.225932	0.000416098	0.021221
Vgll3	29.4879	6.10995	1.53532	3.4818144527425e-06	0.00112583
Vnn3	390.924	-0.635702	0.449445	0.00640391	0.0966354
Vopp1	433.355	0.624219	0.261727	0.00113396	0.0379369
Vpreb1a	46.97	-2.17886	0.787466	0.000194551	0.013638
Vpreb3	32.2915	-2.31935	0.707249	4.55826817860556e-05	0.00556963
Vps26c	893.922	-0.430577	0.188807	0.00280577	0.0609476
Wbp2	2310.15	-0.423576	0.226482	0.00659832	0.0985072
Wdr13	611.877	0.489706	0.24139	0.00370817	0.0719732
Wdr5b	216.71	0.414066	0.212391	0.00593438	0.0931893
Wfdc21	2499.3	-0.606777	0.422378	0.00647916	0.0974468
Wfs1	358.034	0.976237	0.246578	4.24574903179153e-06	0.00117573
Wnk2	131.38	2.54496	0.523741	5.01807947410552e-08	5.88620722312578e-05
Wwox	256.724	0.822353	0.211982	6.53834521167259e-06	0.00164346
Xaf1	320.999	-1.10177	0.430219	0.000410929	0.0212032
Xkr5	196.942	0.556992	0.23762	0.00149843	0.0449207
Xpa	232.065	0.632107	0.228125	0.000399656	0.0211677
Ywhag	5285.89	-0.397615	0.197085	0.00533368	0.0885694
Zbed5-ps	78.7638	0.91531	0.277638	5.30348001417774e-05	0.00600024
Zbp1	571.461	-1.22672	0.291748	1.29386264933118e-06	0.000597791
Zbtb16	525.747	2.12222	0.44334	7.35462677344175e-08	6.81077147782671e-05
Zc3h12c	372.379	0.478347	0.233546	0.00378465	0.0727769
Zc3h6	234.823	1.96378	0.504761	3.97858451861033e-06	0.00117134
Zcchc2	1895.42	-0.382085	0.192376	0.00621792	0.0949095
Zdhhc2	28.3916	-1.40743	0.411505	3.19148536960316e-05	0.00445668
Zdhhc3	3736.02	-0.341382	0.150794	0.00441654	0.0796786
Zfp113	161.712	0.65173	0.292769	0.00154734	0.0459353
Zfp125	26.1341	-0.806274	0.585739	0.005315	0.0885694
Zfp175	203.118	0.815237	0.31449	0.000487683	0.0235736
Zfp398	782.836	0.510686	0.22994	0.0022847	0.0553447
Zfp40	153.261	0.508753	0.256272	0.00369243	0.0719471
Zfp512b	419.944	0.802354	0.322078	0.000653298	0.0279678
Zfp518a	1515.66	-0.427129	0.156708	0.00085651	0.0323397
Zfp608	2070.05	-0.594351	0.324607	0.00386947	0.0735592
Zfp758	389.6	-0.525885	0.19219	0.000572285	0.0258401
Zfp810	267.326	0.628706	0.351766	0.00389925	0.0738506
Zfp992	300.417	0.416149	0.189214	0.00350024	0.0701442
Zfr2	14.8726	0.936567	0.763978	0.00515585	0.0870606
Zhx2	542.604	-0.812934	0.50534	0.00360843	0.0713621
Zkscan8	396.565	0.405836	0.212593	0.00672499	0.0991838
Zmat3	142.529	0.714208	0.403726	0.00335294	0.0685762
Zmpste24	3073.26	-0.629753	0.228487	0.000414782	0.021221
Znfx1	3140.96	-0.410329	0.148218	0.000849388	0.0322786
Zscan26	640.687	0.44804	0.191436	0.00219011	0.0545049
mt-Co1	101279	0.764925	0.341417	0.00124981	0.0399825
mt-Nd1	23605.5	0.765885	0.37685	0.00192658	0.0506699
mt-Nd5	18599.8	0.698601	0.437267	0.00446669	0.0802772
mt-Nd6	1244.72	0.993832	0.527153	0.00194767	0.0508445
mt-Rnr2	20806.1	0.682128	0.54666	0.00679388	0.0999484
