## Supplementary material for "Alternative splicing links sex to neutrophil inflammatory vulnerability": Table S5

### Sheet: filtered_FM5m_FDR
Type	c_ID	name	chr	Pos1	Pos2	Pos3	Pos4	Pos5	Pos6	str	TOTAL_1	TOTAL_2	ratio_1	ratio_2	diff	diff.se	pval	fdr	psi_ctrl	psi_test	logit_ctrl	logit_test	delta_logit	total_reads_ctrl	total_reads_test
A5SS	A5SS_0020	Cops5	chr1	10107894	10107886	10105389	NA	NA	NA	-	0|11|0|21	16|10|12|0	NA|0.0909090909090909|NA|0	0.0625|0.2|0.0833333333333333|NA	-0.0698232	0.0647989	0.36618	1	0.115278	0.0454545	-2.03793	-3.04452	-1.00659	76	64
A5SS	A5SS_0066	Unc50	chr1	37469364	37469419	37470373	NA	NA	NA	+	15|13|11|13	22|0|22|15	0.133333333333333|0.153846153846154|0|0.230769230769231	0.0454545454545455|NA|0.0454545454545455|0.0666666666666667	0.0769619	0.0570864	0.184829	1	0.0525253	0.129487	-2.89251	-1.9055	0.987006	118	104
A5SS	A5SS_0120	Stat1	chr1	52158764	52158768	52159070	NA	NA	NA	+	12|26|10|20	11|0|10|11	1|1|1|1	1|NA|0.8|0.909090909090909	0.0969697	0.0483711	0.0306741	0.986026	0.90303	1	2.23136	4.59512	2.36376	64	136
A5SS	A5SS_0262	Septin2	chr1	93406791	93406903	93416845	NA	NA	NA	+	19|11|10|13	13|11|20|14	0|0|0|0	0.0769230769230769|0.0909090909090909|0.05|0	-0.054458	0.0200394	0.244717	1	0.054458	0	-2.85433	-4.59512	-1.74079	116	106
A5SS	A5SS_0308	Rbbp5	chr1	132412540	132412657	132417325	NA	NA	NA	+	11|14|0|13	11|0|16|0	0.818181818181818|0.857142857142857|NA|1	0.909090909090909|NA|1|NA	-0.0627706	0.078987	0.392569	1	0.954545	0.891775	3.04452	2.109	-0.935522	54	76
A5SS	A5SS_0374	Gas5	chr1	160862765	160864150	160864389	NA	NA	NA	+	10|22|16|37	51|0|10|0	0.8|1|1|1	1|NA|1|NA	-0.05	0.075	0.510156	1	1	0.95	4.59512	2.94444	-1.65068	122	170
A5SS	A5SS_0387	Gas5	chr1	160864423	160864735	160864857	NA	NA	NA	+	11|11|25|29	49|0|16|0	0.636363636363636|0.363636363636364|0.48|0.310344827586207	0.510204081632653|NA|0.875|NA	-0.245016	0.155589	0.0428661	1	0.692602	0.447586	0.812312	-0.210428	-1.02274	130	152
A5SS	A5SS_0425	Tiprl	chr1	165064298	165064240	165056017	NA	NA	NA	-	11|23|17|19	12|0|24|13	0|0|0|0	0.166666666666667|NA|0.0416666666666667|0	-0.0694444	0.0418975	0.0672853	1	0.0694444	0	-2.59525	-4.59512	-1.99987	98	140
A5SS	A5SS_0442	B4galt3	chr1	171097985	171098260	171098772	NA	NA	NA	+	22|13|0|10	0|10|13|0	0.0454545454545455|0|NA|0.2	NA|0|0|NA	0.0818182	0.0781442	0.545654	1	0	0.0818182	-4.59512	-2.4179	2.17722	46	90
A5SS	A5SS_0447	Ufc1	chr1	171117456	171117427	171117168	NA	NA	NA	-	11|15|0|13	15|0|16|13	0|0|NA|0	0.266666666666667|NA|0|0	-0.0888889	0.0888889	0.118633	1	0.0888889	0	-2.32728	-4.59512	-2.26784	88	78
A5SS	A5SS_0546	Utrn	chr10	12641014	12640982	12627332	NA	NA	NA	-	18|20|25|21	13|0|20|13	0.166666666666667|0|0|0.19047619047619	0|NA|0.1|0	0.0559524	0.0673133	0.490919	1	0.0333333	0.0892857	-3.3673	-2.32239	1.04491	92	168
A5SS	A5SS_0573	Rnf146	chr10	29237979	29237959	29230444	NA	NA	NA	-	0|12|0|16	0|11|11|0	NA|0.583333333333333|NA|0.75	NA|0.545454545454545|0.454545454545455|NA	0.166667	0.094924	0.251394	1	0.5	0.666667	0	0.693147	0.693147	44	56
A5SS	A5SS_0686	Ggt5	chr10	75439997	75440635	75441089	NA	NA	NA	+	19|27|15|25	21|18|20|14	1|0.962962962962963|0.933333333333333|1	1|0.888888888888889|0.95|0.857142857142857	0.0500661	0.0356864	0.248654	1	0.924008	0.974074	2.49809	3.62624	1.12815	146	172
A5SS	A5SS_0784	Tdg	chr10	82465774	82465873	82474534	NA	NA	NA	+	17|16|22|24	16|13|33|24	0.941176470588235|0.9375|1|0.875	0.75|1|0.818181818181818|0.875	0.0776237	0.0588033	0.0835103	1	0.860795	0.938419	1.82191	2.72385	0.901933	172	158
A5SS	A5SS_0855	Tbk1	chr10	121412182	121412178	121407930	NA	NA	NA	-	55|64|50|75	47|30|56|35	0.945454545454545|0.921875|0.9|0.893333333333333	0.957446808510638|1|0.928571428571429|1	-0.0563388	0.021083	0.0446028	1	0.971505	0.915166	3.5291	2.37841	-1.1507	336	488
A5SS	A5SS_0898	Eif4enif1	chr11	3152798	3152993	3153629	NA	NA	NA	+	32|24|23|43	28|15|43|20	0.90625|0.875|0.782608695652174|0.837209302325581	1|0.933333333333333|0.930232558139535|0.9	-0.0906245	0.0339493	0.0304439	0.986026	0.940891	0.850267	2.76745	1.7367	-1.03076	212	244
A5SS	A5SS_1078	2410006H16Rik	chr11	62493850	62493860	62494060	NA	NA	NA	+	29|28|29|53	50|21|28|16	0.137931034482759|0.0357142857142857|0.0689655172413793|0.0566037735849057	0.02|0.0476190476190476|0|0	0.0578989	0.0248376	0.0707137	1	0.0169048	0.0748037	-4.06311	-2.51514	1.54797	230	278
A5SS	A5SS_1080	2410006H16Rik	chr11	62494109	62494473	62495228	NA	NA	NA	+	14|23|0|27	19|0|18|0	0.928571428571429|1|NA|1	0.947368421052632|NA|0.888888888888889|NA	0.0580618	0.0376803	0.137971	1	0.918129	0.97619	2.41719	3.71357	1.29638	74	128
A5SS	A5SS_1142	0610010K14Rik	chr11	70127713	70127702	70127038	NA	NA	NA	-	0|13|12|14	11|0|11|0	NA|0.769230769230769|0.916666666666667|0.785714285714286	0.909090909090909|NA|1|NA	-0.130675	0.0690908	0.238666	1	0.954545	0.823871	3.04452	1.54279	-1.50173	44	78
A5SS	A5SS_1202	Inpp5k	chr11	75537750	75537762	75538018	NA	NA	NA	+	17|10|0|12	10|0|17|10	0.0588235294117647|0|NA|0	0.1|NA|0.117647058823529|0	-0.0529412	0.0415483	0.351781	1	0.072549	0.0196078	-2.54818	-3.91202	-1.36385	74	78
A5SS	A5SS_1208	Vps53	chr11	76054627	76054623	76029221	NA	NA	NA	-	17|16|15|21	11|0|15|13	1|0.875|0.866666666666667|0.952380952380952	1|NA|1|1	-0.0764881	0.0378331	0.156901	1	1	0.923512	4.59512	2.49105	-2.10407	78	138
A5SS	A5SS_1364	Psme3	chr11	101210331	101210419	101210737	NA	NA	NA	+	13|23|10|24	27|0|30|13	0.230769230769231|0.0869565217391304|0|0	0|NA|0.0333333333333333|0	0.0683203	0.0650941	0.20856	1	0.0111111	0.0794314	-4.48864	-2.4501	2.03854	140	140
A5SS	A5SS_1419	Slc39a11	chr11	113354797	113354776	113260725	NA	NA	NA	-	34|27|40|24	25|14|51|27	0.0882352941176471|0.037037037037037|0.025|0.0416666666666667	0.12|0.142857142857143|0.0980392156862745|0.0740740740740741	-0.0607579	0.0202385	0.141479	1	0.108743	0.0479847	-2.10365	-2.9877	-0.884048	234	250
A5SS	A5SS_1440	Mrpl58	chr11	115294700	115294787	115297376	NA	NA	NA	+	12|10|0|10	18|0|17|0	1|1|NA|1	0.888888888888889|NA|0.941176470588235|NA	0.0849673	0.0194864	0.240163	1	0.915033	1	2.37669	4.59512	2.21843	70	64
A5SS	A5SS_1593	Pik3cg	chr12	32258160	32258149	32255998	NA	NA	NA	-	29|30|31|35	12|0|44|21	0.0344827586206897|0.0333333333333333|0.0645161290322581|0.114285714285714	0|NA|0|0	0.0616545	0.0224464	0.0250684	0.986026	0	0.0616545	-4.59512	-2.72257	1.87255	154	250
A5SS	A5SS_1606	Pnpla8	chr12	44354898	44354931	44358107	NA	NA	NA	+	39|45|48|49	34|30|63|31	0.0512820512820513|0|0.0416666666666667|0.0408163265306122	0.147058823529412|0.133333333333333|0.0476190476190476|0.129032258064516	-0.0808196	0.0252611	0.0141559	0.827319	0.114261	0.0334413	-2.04794	-3.36395	-1.31601	316	362
A5SS	A5SS_1903	Acot13	chr13	25015461	25015208	25004883	NA	NA	NA	-	11|11|16|22	28|0|18|0	1|1|1|1	1|NA|0.888888888888889|NA	0.0555556	0.0340207	0.185984	1	0.944444	1	2.83321	4.59512	1.76191	92	120
A5SS	A5SS_1942	Riok1	chr13	38227955	38229292	38231220	NA	NA	NA	+	18|10|14|16	13|0|13|14	0.5|0.7|0.642857142857143|0.8125	0.846153846153846|NA|0.769230769230769|0.785714285714286	-0.136527	0.0793518	0.171984	1	0.800366	0.663839	1.38859	0.680451	-0.708135	80	116
A5SS	A5SS_2009	Agtpbp1	chr13	59705036	59704911	59692266	NA	NA	NA	-	0|10|15|24	10|13|22|23	NA|0.5|0.733333333333333|0.791666666666667	0.8|0.923076923076923|0.909090909090909|0.782608695652174	-0.178694	0.0860431	0.10303	1	0.853694	0.675	1.76387	0.730888	-1.03299	136	98
A5SS	A5SS_2137	Rad17	chr13	100787457	100787329	100786290	NA	NA	NA	-	11|17|21|14	22|0|31|31	0.181818181818182|0.176470588235294|0.19047619047619|0	0.0909090909090909|NA|0.032258064516129|0	0.0961355	0.0586095	0.0301303	0.986026	0.0410557	0.137191	-3.1509	-1.83882	1.31209	168	126
A5SS	A5SS_2244	Bap1	chr14	30975533	30975598	30975989	NA	NA	NA	+	0|10|0|11	10|0|12|0	NA|0.1|NA|0.0909090909090909	0|NA|0|NA	0.0954545	0.00454545	0.232558	1	0	0.0954545	-4.59512	-2.24878	2.34634	44	42
A5SS	A5SS_2298	Cdkn3	chr14	47004856	47005169	47006322	NA	NA	NA	+	0|12|12|21	14|0|19|0	NA|0|0|0	0|NA|0.105263157894737|NA	-0.0526316	0.0392293	0.175824	1	0.0526316	0	-2.89037	-4.59512	-1.70475	66	90
A5SS	A5SS_2378	Tinf2	chr14	55919020	55918846	55918769	NA	NA	NA	-	10|10|0|10	13|10|10|0	1|1|NA|1	0.923076923076923|1|0.9|NA	0.0589744	0.0302303	0.493088	1	0.941026	1	2.76987	4.59512	1.82525	66	60
A5SS	A5SS_2845	Marf1	chr16	13970426	13969889	13969181	NA	NA	NA	-	20|28|11|26	18|0|26|18	0.65|0.928571428571429|0.818181818181818|0.923076923076923	0.944444444444444|NA|0.884615384615385|1	-0.113062	0.0819608	0.120951	1	0.94302	0.829958	2.80639	1.58533	-1.22106	124	170
A5SS	A5SS_2883	Hira	chr16	18715315	18715524	18716447	NA	NA	NA	+	15|14|16|31	29|0|22|18	0|0|0|0.032258064516129	0.206896551724138|NA|0.181818181818182|0.0555555555555556	-0.140026	0.0403262	0.00157962	0.379746	0.14809	0.00806452	-1.74966	-4.59512	-2.84546	138	152
A5SS	A5SS_2907	Dgkg	chr16	22394061	22393808	22391467	NA	NA	NA	-	22|18|16|23	0|0|20|25	0.0909090909090909|0|0.0625|0	NA|NA|0.15|0.04	-0.0566477	0.0480959	0.25419	1	0.095	0.0383523	-2.25406	-3.22183	-0.967776	90	158
A5SS	A5SS_2951	Pigx	chr16	31918472	31918293	31915882	NA	NA	NA	-	15|0|0|14	13|0|25|15	0.866666666666667|NA|NA|1	1|NA|0.96|1	-0.0533333	0.0525874	0.284237	1	0.986667	0.933333	4.30407	2.63906	-1.66501	106	58
A5SS	A5SS_3049	D16Ertd472e	chr16	78373311	78373078	78372943	NA	NA	NA	-	29|0|21|35	11|11|36|13	0.448275862068966|NA|0.380952380952381|0.457142857142857	0.545454545454545|0.727272727272727|0.583333333333333|0.692307692307692	-0.208302	0.0550129	0.0249498	0.986026	0.637092	0.42879	0.562765	-0.286788	-0.849553	142	170
A5SS	A5SS_3051	D16Ertd472e	chr16	78373346	78373078	78372943	NA	NA	NA	-	18|10|14|27	0|10|29|11	0.722222222222222|0.6|0.571428571428571|0.592592592592593	NA|0.8|0.724137931034483|0.818181818181818	-0.159212	0.0469905	0.162831	1	0.780773	0.621561	1.27018	0.496179	-0.774	100	138
A5SS	A5SS_3073	Scaf4	chr16	90046526	90046514	90045592	NA	NA	NA	-	0|12|10|11	15|0|12|0	NA|0.333333333333333|0.3|0.272727272727273	0.6|NA|0.333333333333333|NA	-0.164646	0.101923	0.188976	1	0.466667	0.30202	-0.133531	-0.837696	-0.704165	54	66
A5SS	A5SS_3278	Pgap6	chr17	26339437	26339660	26340513	NA	NA	NA	+	0|0|11|16	0|0|11|11	NA|NA|0.727272727272727|0.75	NA|NA|0.909090909090909|1	-0.215909	0.0468535	0.059163	1	0.954545	0.738636	3.04452	1.03889	-2.00563	44	54
A5SS	A5SS_3282	Fam234a	chr17	26462979	26462963	26444998	NA	NA	NA	-	16|0|12|11	0|0|12|11	0.1875|NA|0.416666666666667|0.272727272727273	NA|NA|0.333333333333333|0.636363636363636	-0.192551	0.142153	0.170096	1	0.484848	0.292298	-0.0606246	-0.884249	-0.823625	46	78
A5SS	A5SS_3283	Fam234a	chr17	26462979	26462963	26439555	NA	NA	NA	-	20|16|20|12	0|0|20|12	0.25|0.4375|0.25|0.166666666666667	NA|NA|0.45|0.416666666666667	-0.157292	0.0865414	0.170698	1	0.433333	0.276042	-0.268264	-0.964182	-0.695918	64	136
A5SS	A5SS_3530	Rpp21	chr17	36568333	36568304	36566962	NA	NA	NA	-	0|0|13|19	11|0|13|12	NA|NA|0|0	0.181818181818182|NA|0|0	-0.0606061	0.0782421	0.494293	1	0.0606061	0	-2.74084	-4.59512	-1.85428	72	64
A5SS	A5SS_3606	Safb2	chr17	56885640	56885636	56884906	NA	NA	NA	-	23|35|29|32	21|21|46|23	0.304347826086957|0.342857142857143|0.448275862068966|0.21875	0.238095238095238|0.142857142857143|0.173913043478261|0.217391304347826	0.135494	0.0521919	0.0237541	0.986026	0.193064	0.328558	-1.43022	-0.714716	0.715506	222	238
A5SS	A5SS_3688	Mpp7	chr18	7626732	7626728	7561873	NA	NA	NA	-	10|0|0|13	12|0|11|0	1|NA|NA|0.769230769230769	0.916666666666667|NA|0.636363636363636|NA	0.1081	0.181538	0.699497	1	0.776515	0.884615	1.24547	2.03688	0.791409	46	46
A5SS	A5SS_3857	Ska1	chr18	74340664	74340600	74339956	NA	NA	NA	-	14|22|28|48	84|20|32|20	0.285714285714286|0|0.0714285714285714|0.0625	0.0476190476190476|0|0|0.15	0.055506	0.071659	0.29678	1	0.0494048	0.104911	-2.95704	-2.14381	0.813228	312	224
A5SS	A5SS_3930	Rps6kb2	chr19	4208827	4208801	4208717	NA	NA	NA	-	0|10|10|24	17|0|11|14	NA|0|0|0.0833333333333333	0.0588235294117647|NA|0.363636363636364|0.357142857142857	-0.23209	0.104306	0.0126525	0.81112	0.259868	0.0277778	-1.04666	-3.55535	-2.50869	84	88
A5SS	A5SS_4093	Vps13a	chr19	16722187	16722149	16720423	NA	NA	NA	-	0|0|10|13	12|0|11|0	NA|NA|0.7|0.846153846153846	1|NA|0.909090909090909|NA	-0.181469	0.0860602	0.186803	1	0.954545	0.773077	3.04452	1.22577	-1.81875	46	46
A5SS	A5SS_4163	Hps1	chr19	42768352	42768176	42767086	NA	NA	NA	-	19|10|13|22	10|0|16|0	0.0526315789473684|0.1|0.230769230769231|0.0454545454545455	0|NA|0|NA	0.107214	0.0643886	0.175958	1	0	0.107214	-4.59512	-2.11952	2.4756	52	128
A5SS	A5SS_4202	Mxi1	chr19	53318152	53318237	53319781	NA	NA	NA	+	17|16|0|17	13|0|26|12	0.176470588235294|0|NA|0.0588235294117647	0|NA|0|0	0.0784314	0.0518775	0.0564056	1	0	0.0784314	-4.59512	-2.46385	2.13127	102	100
A5SS	A5SS_4242	Fbh1	chr2	11774586	11774560	11772523	NA	NA	NA	-	26|17|31|31	16|13|29|15	0.0384615384615385|0|0.032258064516129|0.0645161290322581	0.0625|0|0.103448275862069|0.266666666666667	-0.0743448	0.0584808	0.0735815	1	0.108154	0.0338089	-2.10974	-3.35264	-1.2429	146	210
A5SS	A5SS_4244	Fbh1	chr2	11782242	11781879	11774743	NA	NA	NA	-	14|11|0|15	12|0|15|0	0|0|NA|0.0666666666666667	0.166666666666667|NA|0.0666666666666667|NA	-0.0944444	0.0470312	0.294776	1	0.116667	0.0222222	-2.02438	-3.78419	-1.75981	54	80
A5SS	A5SS_4273	Acbd5	chr2	22959078	22959297	22959462	NA	NA	NA	+	14|10|0|0	12|0|11|0	1|0.9|NA|NA	1|NA|1|NA	-0.05	0.05	1	1	1	0.95	4.59512	2.94444	-1.65068	46	48
A5SS	A5SS_4299	Paxx	chr2	25350178	25350020	25349872	NA	NA	NA	-	13|15|0|14	0|0|15|13	0.846153846153846|1|NA|0.928571428571429	NA|NA|1|1	-0.0750916	0.0573838	0.269565	1	1	0.924908	4.59512	2.51099	-2.08413	56	84
A5SS	A5SS_4301	Paxx	chr2	25350798	25350666	25350507	NA	NA	NA	-	13|11|0|17	11|0|22|10	0.769230769230769|0.909090909090909|NA|1	1|NA|1|1	-0.107226	0.0671151	0.0524851	1	1	0.892774	4.59512	2.11939	-2.47573	86	82
A5SS	A5SS_4331	Agpat2	chr2	26494135	26494040	26487350	NA	NA	NA	-	18|19|18|16	17|0|25|22	1|0.947368421052632|0.944444444444444|0.9375	0.941176470588235|NA|0.8|0.636363636363636	0.164815	0.0756231	0.00323713	0.502301	0.792513	0.957328	1.34014	3.11061	1.77047	128	142
A5SS	A5SS_4367	D330023K18Rik	chr2	31042155	31041993	31041263	NA	NA	NA	-	14|10|10|0	12|11|23|14	1|1|1|NA	0.666666666666667|0.818181818181818|0.956521739130435|0.928571428571429	0.157515	0.0778274	0.0474332	1	0.842485	1	1.67684	4.59512	2.91828	120	68
A5SS	A5SS_4418	Pdcl	chr2	37249154	37248363	37247393	NA	NA	NA	-	41|66|34|57	32|27|46|35	0.0487804878048781|0.0606060606060606|0.0882352941176471|0.0350877192982456	0.15625|0.259259259259259|0.0652173913043478|0.0857142857142857	-0.0834328	0.0452278	0.0285523	0.986026	0.14161	0.0581774	-1.80198	-2.78432	-0.98234	280	396
A5SS	A5SS_4485	Lnpk	chr2	74409162	74408895	74403971	NA	NA	NA	-	11|15|24|29	16|0|36|22	0|0.0666666666666667|0|0.172413793103448	0|NA|0|0	0.0597701	0.0481608	0.0287119	0.986026	0	0.0597701	-4.59512	-2.75562	1.8395	148	158
A5SS	A5SS_4585	Pex16	chr2	92209019	92209061	92209140	NA	NA	NA	+	29|26|17|26	17|0|31|13	0.0689655172413793|0|0|0.0384615384615385	0.0588235294117647|NA|0.129032258064516|0.0769230769230769	-0.0614029	0.0264747	0.0872339	1	0.0882596	0.0268568	-2.33507	-3.59001	-1.25494	122	196
A5SS	A5SS_4635	Knl1	chr2	118877705	118878042	118887761	NA	NA	NA	+	10|0|17|19	21|0|11|0	0.5|NA|0.764705882352941|0.789473684210526	0.857142857142857|NA|0.909090909090909|NA	-0.19839	0.121154	0.162171	1	0.883117	0.684727	2.02228	0.775579	-1.2467	64	92
A5SS	A5SS_4944	Arfgap1	chr2	180609123	180609608	180612843	NA	NA	NA	+	20|17|21|17	0|15|22|16	0.75|0.764705882352941|0.714285714285714|0.764705882352941	NA|1|0.909090909090909|0.875	-0.179606	0.0342395	0.0103844	0.759843	0.92803	0.748424	2.55682	1.09023	-1.46659	106	150
A5SS	A5SS_5004	Ttc14	chr3	33854586	33854824	33855104	NA	NA	NA	+	25|24|24|29	15|12|32|16	0|0|0|0	0.2|0.0833333333333333|0|0.0625	-0.0864583	0.0417837	0.0126208	0.81112	0.0864583	0	-2.35767	-4.59512	-2.23745	150	204
A5SS	A5SS_5026	Bltp1	chr3	37084793	37084898	37086513	NA	NA	NA	+	23|28|21|32	23|13|51|14	0.0869565217391304|0.0357142857142857|0.0952380952380952|0	0.130434782608696|0.230769230769231|0.117647058823529|0.0714285714285714	-0.0830927	0.0403576	0.0496096	1	0.13757	0.0544772	-1.83562	-2.85396	-1.01833	202	208
A5SS	A5SS_5159	Pbxip1	chr3	89344088	89344262	89346823	NA	NA	NA	+	41|23|23|32	18|15|23|15	0.0975609756097561|0.260869565217391|0.0434782608695652|0.125	0.444444444444444|0.133333333333333|0.173913043478261|0.266666666666667	-0.122862	0.0832069	0.0300736	0.986026	0.254589	0.131727	-1.07428	-1.88577	-0.81149	142	238
A5SS	A5SS_5323	Ube2d3	chr3	135144114	135144194	135145404	NA	NA	NA	+	12|21|0|21	18|10|0|0	0|0.0476190476190476|NA|0.0476190476190476	0.222222222222222|0.2|NA|NA	-0.179365	0.0221022	0.0170072	0.893306	0.211111	0.031746	-1.31824	-3.41773	-2.09949	56	108
A5SS	A5SS_5503	Rad23b	chr4	55350251	55350428	55366776	NA	NA	NA	+	27|25|23|30	38|20|32|22	0.925925925925926|0.96|0.956521739130435|0.933333333333333	0.921052631578947|0.85|0.90625|0.863636363636364	0.0587105	0.0188983	0.222342	1	0.885235	0.943945	2.04296	2.82374	0.780775	224	210
A5SS	A5SS_5529	Pole3	chr4	62442986	62442846	62442674	NA	NA	NA	-	0|17|17|44	65|12|0|0	NA|0.117647058823529|0.0588235294117647|0	0.0153846153846154|0|NA|NA	0.0511312	0.0442178	0.620114	1	0.00769231	0.0588235	-4.59512	-2.77259	1.82253	154	156
A5SS	A5SS_5849	Dvl1	chr4	155940002	155940077	155940588	NA	NA	NA	+	19|10|17|17	17|0|24|10	1|0.9|0.941176470588235|0.941176470588235	0.764705882352941|NA|1|0.8	0.0906863	0.0659502	0.294834	1	0.854902	0.945588	1.77358	2.85523	1.08165	102	126
A5SS	A5SS_5982	Cpeb2	chr5	43394932	43394941	43395669	NA	NA	NA	+	43|27|22|38	26|18|34|20	0.0697674418604651|0.037037037037037|0.0454545454545455|0.0526315789473684	0.153846153846154|0.222222222222222|0.117647058823529|0.1	-0.0972062	0.0279107	0.0351783	1	0.148429	0.0512227	-1.74698	-2.91899	-1.17202	196	260
A5SS	A5SS_6054	Ythdc1	chr5	86975981	86977339	86978412	NA	NA	NA	+	25|44|22|41	26|12|41|24	0.28|0.295454545454545|0.181818181818182|0.219512195121951	0.269230769230769|0.166666666666667|0.0731707317073171|0.0416666666666667	0.106513	0.0576884	0.0203432	0.958085	0.137684	0.244196	-1.83466	-1.12981	0.704853	206	264
A5SS	A5SS_6222	Orai1	chr5	123153630	123154050	123167137	NA	NA	NA	+	46|83|44|62	23|13|64|38	0|0.036144578313253|0.0227272727272727|0.0483870967741935	0.0434782608695652|0.384615384615385|0.046875|0.0263157894736842	-0.0985064	0.0871664	0.0717882	1	0.125321	0.0268147	-1.94298	-3.59162	-1.64865	276	470
A5SS	A5SS_6376	Trrap	chr5	144776407	144776440	144777147	NA	NA	NA	+	0|17|13|10	11|0|20|12	NA|0.0588235294117647|0.307692307692308|0.1	0.181818181818182|NA|0.25|0.416666666666667	-0.127323	0.103909	0.188562	1	0.282828	0.155505	-0.930475	-1.69206	-0.761583	86	80
A5SS	A5SS_6384	Zkscan14	chr5	145138552	145138089	145135611	NA	NA	NA	-	15|10|0|16	0|0|16|14	1|1|NA|1	NA|NA|1|0.857142857142857	0.0714286	0.0532397	0.17505	1	0.928571	1	2.56495	4.59512	2.03017	60	82
A5SS	A5SS_6508	Ezh2	chr6	47528665	47528650	47524371	NA	NA	NA	-	17|30|33|55	83|12|30|15	0.117647058823529|0.1|0.121212121212121|0.0363636363636364	0.0481927710843374|0|0.0666666666666667|0	0.0650908	0.0260229	0.216179	1	0.0287149	0.0938057	-3.52121	-2.26803	1.25318	280	270
A5SS	A5SS_6559	Gng12	chr6	66920862	66920867	66992708	NA	NA	NA	+	45|41|19|56	23|19|45|31	0.111111111111111|0.0731707317073171|0.0526315789473684|0.0714285714285714	0.260869565217391|0.210526315789474|0.222222222222222|0.193548387096774	-0.144706	0.0188302	0.00141263	0.356958	0.221792	0.0770855	-1.25526	-2.48262	-1.22737	236	322
A5SS	A5SS_6618	Tia1	chr6	86390883	86390889	86393284	NA	NA	NA	+	13|17|21|21	24|12|20|13	0.153846153846154|0.0588235294117647|0.0476190476190476|0.0476190476190476	0|0|0.05|0	0.0644769	0.0286316	0.209284	1	0.0125	0.0769769	-4.36945	-2.48415	1.8853	138	144
A5SS	A5SS_6647	Cnbp	chr6	87822658	87822655	87822540	NA	NA	NA	-	0|0|13|19	17|0|12|11	NA|NA|0.0769230769230769|0.0526315789473684	0.235294117647059|NA|0.166666666666667|0.0909090909090909	-0.0995126	0.0545869	0.282083	1	0.16429	0.0647773	-1.62665	-2.66983	-1.04318	80	64
A5SS	A5SS_6702	Edem1	chr6	108828245	108828464	108829450	NA	NA	NA	+	92|78|74|95	52|21|120|66	0.0326086956521739|0.0769230769230769|0.0540540540540541|0.0526315789473684	0.134615384615385|0.285714285714286|0.075|0.0303030303030303	-0.0773538	0.0564282	0.0751207	1	0.131408	0.0540544	-1.88856	-2.8622	-0.97363	518	678
A5SS	A5SS_6748	Kdm5a	chr6	120376019	120376044	120379466	NA	NA	NA	+	11|0|0|10	0|10|17|0	0|NA|NA|0	NA|0.2|0|NA	-0.1	0.1	0.49734	1	0.1	0	-2.19722	-4.59512	-2.3979	54	42
A5SS	A5SS_6840	Mgst1	chr6	138118715	138118881	138124656	NA	NA	NA	+	17|18|12|12	0|0|22|11	0.0588235294117647|0.0555555555555556|0.0833333333333333|0.0833333333333333	NA|NA|0.0909090909090909|0.181818181818182	-0.0661022	0.0300658	0.450959	1	0.136364	0.0702614	-1.84583	-2.58268	-0.736854	66	118
A5SS	A5SS_6854	Irag2	chr6	145083334	145083813	145083907	NA	NA	NA	+	48|29|49|40	22|10|67|39	0.0833333333333333|0.0689655172413793|0.0816326530612245|0.15	0.0454545454545455|0|0.0597014925373134|0.0512820512820513	0.0568734	0.022649	0.190553	1	0.0391095	0.0959829	-3.20149	-2.24268	0.958816	276	332
A5SS	A5SS_7018	Clasrp	chr7	19318708	19318704	19318456	NA	NA	NA	-	20|13|0|15	0|10|25|10	0.65|0.384615384615385|NA|0.4	NA|0.7|0.6|0.8	-0.221795	0.103593	0.141246	1	0.7	0.478205	0.847298	-0.0872348	-0.934533	90	96
A5SS	A5SS_7126	Usf2	chr7	30655305	30655224	30654866	NA	NA	NA	-	14|20|15|23	17|0|33|20	0.785714285714286|0.95|0.866666666666667|0.956521739130435	1|NA|0.96969696969697|0.95	-0.0835067	0.0491587	0.165979	1	0.973232	0.889726	3.59343	2.08794	-1.50549	140	144
A5SS	A5SS_7136	Gramd1a	chr7	30835132	30835021	30833943	NA	NA	NA	-	22|25|18|20	20|15|45|15	0.863636363636364|1|1|1	0.9|0.733333333333333|0.933333333333333|0.866666666666667	0.107576	0.0555291	0.0531183	1	0.858333	0.965909	1.80152	3.34404	1.54252	190	170
A5SS	A5SS_7188	Nr1h2	chr7	44203246	44203232	44203133	NA	NA	NA	-	13|28|12|23	15|0|18|10	0.923076923076923|0.892857142857143|0.833333333333333|0.869565217391304	0.933333333333333|NA|0.888888888888889|1	-0.0610326	0.0351038	0.532972	1	0.940741	0.879708	2.76475	1.98967	-0.775076	86	152
A5SS	A5SS_7236	Pih1d1	chr7	44803845	44803965	44805729	NA	NA	NA	+	0|0|12|11	15|0|16|13	NA|NA|0.583333333333333|0.636363636363636	0.4|NA|0.3125|0.0769230769230769	0.346707	0.126106	0.00951599	0.746612	0.263141	0.609848	-1.02971	0.446675	1.47638	88	46
A5SS	A5SS_7327	Polg	chr7	79109260	79109184	79109049	NA	NA	NA	-	0|12|0|17	11|0|13|0	NA|1|NA|0.941176470588235	0.909090909090909|NA|0.846153846153846|NA	0.0929659	0.0430734	0.317845	1	0.877622	0.970588	1.9701	3.49651	1.5264	48	58
A5SS	A5SS_7430	Numa1	chr7	101583383	101583525	101626586	NA	NA	NA	+	17|0|13|14	13|0|17|11	0.117647058823529|NA|0.153846153846154|0	0.153846153846154|NA|0.235294117647059|0.272727272727273	-0.130125	0.0582082	0.134566	1	0.220623	0.0904977	-1.26204	-2.30757	-1.04553	82	88
A5SS	A5SS_7452	Fhip1b	chr7	105030605	105030582	105030450	NA	NA	NA	-	11|23|12|27	0|12|22|0	0.454545454545455|0.391304347826087|0.333333333333333|0.222222222222222	NA|0.25|0.0909090909090909|NA	0.179897	0.0886304	0.0622688	1	0.170455	0.350351	-1.58241	-0.617495	0.964914	68	146
A5SS	A5SS_7488	Rnf141	chr7	110436369	110436283	110433053	NA	NA	NA	-	35|34|25|30	27|27|67|32	0.742857142857143|0.941176470588235|0.92|0.833333333333333	0.925925925925926|1|0.925373134328358|0.90625	-0.0800455	0.0498088	0.0434515	1	0.939387	0.859342	2.74072	1.80983	-0.930889	306	248
A5SS	A5SS_7567	Phkg2	chr7	127176861	127177202	127178838	NA	NA	NA	+	0|0|10|11	0|0|13|13	NA|NA|0.9|0.727272727272727	NA|NA|1|1	-0.186364	0.0863636	0.0335548	1	1	0.813636	4.59512	1.47381	-3.12131	52	42
A5SS	A5SS_7674	Mob2	chr7	141570130	141570081	141569910	NA	NA	NA	-	12|14|12|13	13|0|18|0	1|0.928571428571429|0.916666666666667|0.846153846153846	1|NA|1|NA	-0.077152	0.0472468	0.291934	1	1	0.922848	4.59512	2.48169	-2.11343	62	102
A5SS	A5SS_7716	F10	chr8	13103464	13103474	13105292	NA	NA	NA	+	31|27|17|37	25|15|19|12	0.903225806451613|1|1|0.891891891891892	0.84|0.866666666666667|0.894736842105263|0.916666666666667	0.0692619	0.0340305	0.179252	1	0.879518	0.948779	1.98787	2.91904	0.931166	142	224
A5SS	A5SS_7740	Vdac3	chr8	23077568	23077565	23073753	NA	NA	NA	-	0|13|13|29	19|10|18|0	NA|0.153846153846154|0.0769230769230769|0.103448275862069	0.0526315789473684|0|0.0555555555555556|NA	0.0753435	0.0288923	0.281866	1	0.0360624	0.111406	-3.28578	-2.07646	1.20932	94	110
A5SS	A5SS_7820	Cep44	chr8	57003722	57003579	57000560	NA	NA	NA	-	10|11|0|17	11|11|14|0	0.9|0.636363636363636|NA|0.764705882352941	0.181818181818182|0.272727272727273|0.357142857142857|NA	0.49646	0.0914116	5.55252728320633e-05	0.0475676	0.270563	0.767023	-0.991769	1.19158	2.18335	72	76
A5SS	A5SS_7836	Marchf1	chr8	66908841	66908853	66920883	NA	NA	NA	+	20|31|21|15	12|0|28|0	0.55|0.806451612903226|0.857142857142857|0.8	0.5|NA|0.571428571428571|NA	0.217684	0.105775	0.0231103	0.986026	0.535714	0.753399	0.143101	1.11682	0.97372	80	174
A5SS	A5SS_7983	Psme3ip1	chr8	95328124	95328030	95316036	NA	NA	NA	-	17|19|16|20	19|10|17|10	0|0|0|0	0|0.2|0.117647058823529|0.1	-0.104412	0.0410625	0.014438	0.827319	0.104412	0	-2.14914	-4.59512	-2.44598	112	144
A5SS	A5SS_8008	Cnot1	chr8	96459719	96459698	96457290	NA	NA	NA	-	16|0|0|11	18|0|24|0	0.375|NA|NA|0.272727272727273	0.555555555555556|NA|0.5|NA	-0.203914	0.0581939	0.142893	1	0.527778	0.323864	0.111226	-0.736072	-0.847298	84	54
A5SS	A5SS_8060	Nudt7	chr8	114874734	114874794	114878393	NA	NA	NA	+	18|18|13|11	12|0|16|13	1|1|1|1	1|NA|1|0.692307692307692	0.102564	0.0858113	0.0248033	0.986026	0.897436	1	2.16905	4.59512	2.42607	82	120
A5SS	A5SS_8110	Casp1	chr9	5298724	5298825	5299279	NA	NA	NA	+	11|22|0|18	14|0|13|0	0|0|NA|0.166666666666667	0|NA|0|NA	0.0555556	0.0717219	0.547492	1	0	0.0555556	-4.59512	-2.83321	1.76191	54	102
A5SS	A5SS_8296	Cfap68	chr9	50676064	50675995	50675591	NA	NA	NA	-	13|0|0|13	23|0|10|12	0.923076923076923|NA|NA|1	0.869565217391304|NA|1|0.833333333333333	0.0605723	0.0713491	0.404287	1	0.900966	0.961538	2.20801	3.21888	1.01087	90	52
A5SS	A5SS_8325	Clk3	chr9	57668106	57665909	57665634	NA	NA	NA	-	27|32|24|31	27|24|33|18	0.888888888888889|0.84375|0.75|0.967741935483871	0.925925925925926|0.875|0.939393939393939|1	-0.0724848	0.0522068	0.176005	1	0.93508	0.862595	2.66748	1.83701	-0.830462	204	228
A5SS	A5SS_8328	Ubl7	chr9	57818343	57818455	57818999	NA	NA	NA	+	0|15|12|11	10|10|0|10	NA|0|0.166666666666667|0	0.3|0.1|NA|0.1	-0.111111	0.0867806	0.227163	1	0.166667	0.0555556	-1.60944	-2.83321	-1.22378	60	76
A5SS	A5SS_8440	Anapc13	chr9	102503546	102503887	102506961	NA	NA	NA	+	0|0|11|15	12|0|18|13	NA|NA|0.0909090909090909|0.0666666666666667	0|NA|0.0555555555555556|0.384615384615385	-0.0679358	0.155211	0.700679	1	0.146724	0.0787879	-1.76053	-2.45893	-0.698399	86	52
A5SS	A5SS_8456	Dnajc13	chr9	104039853	104039845	104039613	NA	NA	NA	-	12|0|13|12	12|0|16|13	0|NA|0|0.0833333333333333	0.0833333333333333|NA|0|0.153846153846154	-0.0512821	0.0524267	0.617141	1	0.0790598	0.0277778	-2.45519	-3.55535	-1.10016	82	74
A5SS	A5SS_8544	Impdh2	chr9	108438898	108439057	108439372	NA	NA	NA	+	0|10|11|49	43|10|0|0	NA|1|1|1	1|0.9|NA|NA	0.05	0.0372678	0.430894	1	0.95	1	2.94444	4.59512	1.65068	106	140
A5SS	A5SS_8708	Stag2	chrX	41238563	41238639	41290731	NA	NA	NA	+	22|15|10|25	12|0|23|15	0.0909090909090909|0|0.1|0	0.166666666666667|NA|0.0869565217391304|0.133333333333333	-0.0812582	0.0379708	0.158056	1	0.128986	0.0477273	-1.90996	-2.99335	-1.08339	100	144
A5SS	A5SS_8799	F630028O10Rik	chrX	95284728	95284749	95286376	NA	NA	NA	+	15|14|0|11	0|0|17|12	0.866666666666667|0.857142857142857|NA|1	NA|NA|0.882352941176471|0.666666666666667	0.133427	0.100027	0.301741	1	0.77451	0.907937	1.23395	2.2887	1.05474	58	80
A5SS	A5SS_8816	Zmym3	chrX	100462400	100461878	100460937	NA	NA	NA	-	0|0|17|11	18|0|37|10	NA|NA|1|0.727272727272727	1|NA|0.972972972972973|0.9	-0.0940213	0.108707	0.158611	1	0.957658	0.863636	3.1187	1.84583	-1.27288	130	56
A5SS	A5SS_8845	Atrx	chrX	104972705	104972564	104943600	NA	NA	NA	-	26|18|28|19	17|0|35|0	0.5|0.611111111111111|0.607142857142857|0.578947368421053	0.352941176470588|NA|0.314285714285714|NA	0.240687	0.0404419	0.00559333	0.587582	0.333613	0.5743	-0.691887	0.299418	0.991305	104	182
A3SS	A3SS_00064	Kansl3	chr1	36406849	36404734	36404667	NA	NA	NA	-	15|10|0|12	13|10|11|0	1|1|NA|1	0.846153846153846|1|1|NA	0.0512821	0.0512821	0.225755	1	0.948718	1	2.91777	4.59512	1.67735	68	74
A3SS	A3SS_00121	Nab1	chr1	52506048	52504107	52504104	NA	NA	NA	-	23|14|20|18	13|14|22|16	0.695652173913043|0.714285714285714|0.8|0.944444444444444	0.692307692307692|1|0.954545454545455|1	-0.123118	0.0931584	0.0319729	0.986026	0.911713	0.788596	2.33474	1.31648	-1.01826	130	150
A3SS	A3SS_00257	Gigyf2	chr1	87331569	87334705	87334723	NA	NA	NA	+	14|15|0|18	13|0|17|20	0.785714285714286|0.8|NA|0.777777777777778	0.615384615384615|NA|0.470588235294118|0.6	0.22584	0.0463747	0.0193477	0.948495	0.561991	0.787831	0.249246	1.3119	1.06265	100	94
A3SS	A3SS_00359	Rbbp5	chr1	132425860	132431501	132431504	NA	NA	NA	+	13|15|16|16	16|0|25|11	0.384615384615385|0.8|0.5|0.5625	0.9375|NA|0.72|0.818181818181818	-0.263448	0.116173	0.008282	0.709132	0.825227	0.561779	1.55217	0.248385	-1.30379	104	120
A3SS	A3SS_00570	Lpgat1	chr1	191450710	191451465	191451469	NA	NA	NA	+	11|14|24|0	13|11|26|23	0.909090909090909|0.857142857142857|1|NA	1|0.727272727272727|0.807692307692308|0.739130434782609	0.103554	0.0823576	0.0602801	1	0.818524	0.922078	1.50638	2.47092	0.964542	146	98
A3SS	A3SS_00616	Hbs1l	chr10	21183679	21212865	21212874	NA	NA	NA	+	15|12|11|11	11|12|10|0	1|0.833333333333333|0.818181818181818|1	1|1|1|NA	-0.0871212	0.0596275	0.144532	1	1	0.912879	4.59512	2.3493	-2.24582	66	98
A3SS	A3SS_00689	Gcc2	chr10	58091705	58092568	58092641	NA	NA	NA	+	34|30|38|33	20|27|35|29	0|0|0.0526315789473684|0.0303030303030303	0.2|0.0740740740740741|0.114285714285714|0	-0.0763563	0.0435997	0.0221165	0.969792	0.0970899	0.0207337	-2.22999	-3.85505	-1.62506	222	270
A3SS	A3SS_01008	Mdm1	chr10	117984021	117986693	117986726	NA	NA	NA	+	19|12|12|10	15|0|20|0	0.894736842105263|0.833333333333333|0.75|1	1|NA|0.9|NA	-0.0804825	0.0846929	0.307651	1	0.95	0.869518	2.94444	1.8967	-1.04774	70	106
A3SS	A3SS_01096	Tcn2	chr11	3881975	3881588	3881585	NA	NA	NA	-	0|15|0|10	10|11|27|0	NA|0.933333333333333|NA|1	0.9|0.727272727272727|1|NA	0.0909091	0.105796	0.654548	1	0.875758	0.966667	1.95285	3.3673	1.41444	96	50
A3SS	A3SS_01204	Hnrnpab	chr11	51493419	51492718	51492306	NA	NA	NA	-	24|17|23|87	104|14|35|16	0.75|0.882352941176471|0.565217391304348|0.655172413793103	0.557692307692308|0.428571428571429|0.628571428571429|0.5	0.184477	0.0800507	0.0218673	0.969792	0.528709	0.713186	0.114962	0.910907	0.795945	338	302
A3SS	A3SS_01252	Cops3	chr11	59723709	59721134	59721066	NA	NA	NA	-	12|14|20|18	24|12|19|0	0.0833333333333333|0|0.05|0	0|0.0833333333333333|0.315789473684211|NA	-0.0997076	0.0826614	0.0790258	1	0.133041	0.0333333	-1.87433	-3.3673	-1.49296	110	128
A3SS	A3SS_01325	Mpdu1	chr11	69549391	69548848	69548670	NA	NA	NA	-	12|10|0|10	12|0|15|0	0.916666666666667|1|NA|0.9	1|NA|1|NA	-0.0611111	0.0399331	0.495032	1	1	0.938889	4.59512	2.732	-1.86312	54	64
A3SS	A3SS_01426	Phf12	chr11	77914646	77915638	77915786	NA	NA	NA	+	10|18|0|18	10|0|20|15	0.5|0.444444444444444|NA|0.333333333333333	0.2|NA|0.1|0.266666666666667	0.237037	0.0688929	0.0211043	0.96048	0.188889	0.425926	-1.45725	-0.298493	1.15875	90	92
A3SS	A3SS_01634	Kpna2	chr11	106890184	106888162	106888141	NA	NA	NA	-	11|12|19|28	37|0|22|0	0.909090909090909|0.916666666666667|0.894736842105263|0.928571428571429	1|NA|1|NA	-0.0877335	0.0106294	0.0309719	0.986026	1	0.912266	4.59512	2.34163	-2.25349	118	140
A3SS	A3SS_01800	Ncoa1	chr12	4299835	4299751	4299748	NA	NA	NA	-	0|12|0|12	0|0|11|12	NA|0.833333333333333|NA|0.833333333333333	NA|NA|0.545454545454545|0.75	0.185606	0.102273	0.193019	1	0.647727	0.833333	0.609064	1.60944	1.00037	46	48
A3SS	A3SS_01825	Pqlc3	chr12	17045614	17043575	17042321	NA	NA	NA	-	56|47|46|46	21|13|56|31	0.928571428571429|0.936170212765957|0.934782608695652|0.934782608695652	0.714285714285714|0.846153846153846|0.910714285714286|0.806451612903226	0.114175	0.0411354	0.0123807	0.807363	0.819401	0.933577	1.5123	2.64298	1.13068	242	390
A3SS	A3SS_01924	Sos2	chr12	69673990	69664958	69664955	NA	NA	NA	-	27|39|27|34	16|17|43|24	1|0.974358974358974|0.925925925925926|0.911764705882353	0.875|1|0.837209302325581|0.875	0.0562101	0.0410795	0.0506262	1	0.896802	0.953012	2.16219	3.00974	0.847555	200	254
A3SS	A3SS_02264	Gm34084	chr13	44633607	44626251	44626234	NA	NA	NA	-	25|22|14|34	12|17|41|18	0.68|0.863636363636364|0.928571428571429|0.911764705882353	1|0.941176470588235|0.853658536585366|0.944444444444444	-0.0888267	0.064536	0.188325	1	0.93482	0.845993	2.6632	1.70351	-0.959685	176	190
A3SS	A3SS_02409	Lysmd3	chr13	81813389	81817338	81817482	NA	NA	NA	+	14|0|15|0	0|0|14|10	0.928571428571429|NA|0.933333333333333|NA	NA|NA|0.714285714285714|0.8	0.17381	0.0429232	0.120915	1	0.757143	0.930952	1.13708	2.60141	1.46433	48	58
A3SS	A3SS_02821	Kctd9	chr14	67966196	67966672	67966799	NA	NA	NA	+	27|20|30|26	19|19|25|20	0.185185185185185|0.05|0.166666666666667|0.192307692307692	0.263157894736842|0.263157894736842|0.4|0.2	-0.133039	0.053739	0.0318721	0.986026	0.281579	0.14854	-0.936643	-1.7461	-0.809456	166	206
A3SS	A3SS_02972	Phf20l1	chr15	66502895	66504554	66504668	NA	NA	NA	+	0|0|12|11	0|0|17|12	NA|NA|1|1	NA|NA|0.941176470588235|0.916666666666667	0.0710784	0.0122549	0.496983	1	0.928922	1	2.57024	4.59512	2.02488	58	46
A3SS	A3SS_03885	Srpk1	chr17	28819842	28819431	28818844	NA	NA	NA	-	16|17|13|13	18|0|19|13	0.875|0.941176470588235|0.923076923076923|0.923076923076923	0.944444444444444|NA|0.894736842105263|0.615384615384615	0.0973939	0.0873124	0.250957	1	0.818189	0.915583	1.50412	2.38379	0.879664	100	118
A3SS	A3SS_03951	Akap8	chr17	32533084	32532237	32531348	NA	NA	NA	-	26|29|29|44	44|27|38|19	0.346153846153846|0.310344827586207|0.206896551724138|0.136363636363636	0.0454545454545455|0.0740740740740741|0.0526315789473684|0.263157894736842	0.14111	0.0706269	0.00188699	0.393154	0.10883	0.24994	-2.10275	-1.09893	1.00382	256	256
A3SS	A3SS_04420	Arap3	chr18	38131748	38130145	38129728	NA	NA	NA	-	10|14|15|0	0|10|21|0	0.8|0.785714285714286|0.8|NA	NA|0.9|0.952380952380952|NA	-0.130952	0.0204663	0.167685	1	0.92619	0.795238	2.52959	1.35679	-1.1728	62	78
A3SS	A3SS_05060	Paxx	chr2	25350020	25349928	25349872	NA	NA	NA	-	13|17|10|16	0|0|18|14	0.153846153846154|0.117647058823529|0.4|0.1875	NA|NA|0.166666666666667|0.0714285714285714	0.0957007	0.0994361	0.557668	1	0.119048	0.214748	-2.00148	-1.29654	0.704942	64	112
A3SS	A3SS_05282	Atf2	chr2	73722818	73710726	73710724	NA	NA	NA	-	18|24|17|24	18|19|28|10	0.888888888888889|1|0.823529411764706|1	1|1|1|1	-0.0718954	0.0436002	0.0601409	1	1	0.928105	4.59512	2.55793	-2.03719	150	166
A3SS	A3SS_05604	Bcl2l1	chr2	152673522	152672041	152672023	NA	NA	NA	-	20|16|21|29	17|0|22|0	0|0.125|0.19047619047619|0.0344827586206897	0.294117647058824|NA|0.0454545454545455|NA	-0.0822964	0.100057	0.223743	1	0.169786	0.0874897	-1.58714	-2.34468	-0.757534	78	172
A3SS	A3SS_05842	Pex2	chr3	5628224	5626825	5626821	NA	NA	NA	-	18|0|10|14	13|0|13|0	0.888888888888889|NA|0.9|0.857142857142857	0.769230769230769|NA|0.769230769230769|NA	0.11278	0.0165775	0.311655	1	0.769231	0.882011	1.20397	2.01161	0.807636	52	84
A3SS	A3SS_05948	Rsrc1	chr3	66902046	66903797	66903803	NA	NA	NA	+	25|14|23|36	33|15|45|24	1|1|0.956521739130435|1	0.939393939393939|1|0.888888888888889|0.875	0.0633097	0.030347	0.0129612	0.816645	0.925821	0.98913	2.5242	4.51086	1.98666	234	196
A3SS	A3SS_06998	Nsd2	chr5	34022123	34024917	34024920	NA	NA	NA	+	0|13|14|30	17|10|18|0	NA|0.923076923076923|0.785714285714286|0.966666666666667	0.882352941176471|1|1|NA	-0.068965	0.0671623	0.460399	1	0.960784	0.891819	3.19867	2.10946	-1.08921	90	114
A3SS	A3SS_07051	Prom1	chr5	44220467	44213426	44213411	NA	NA	NA	-	26|19|28|15	18|11|29|25	0.961538461538462|1|1|0.8	1|1|0.96551724137931|1	-0.0509947	0.0484382	0.368675	1	0.991379	0.940385	4.59512	2.75838	-1.83674	166	176
A3SS	A3SS_07777	Immt	chr6	71828865	71829746	71829749	NA	NA	NA	+	13|15|10|34	14|10|0|0	0.692307692307692|0.733333333333333|0.4|0.823529411764706	0.642857142857143|1|NA|NA	-0.159136	0.175633	0.598405	1	0.821429	0.662293	1.52606	0.673528	-0.852529	48	144
A3SS	A3SS_08044	Etv6	chr6	134013102	134114247	134114250	NA	NA	NA	+	0|12|13|12	15|17|14|11	NA|0.666666666666667|1|0.75	1|0.882352941176471|0.785714285714286|0.909090909090909	-0.088734	0.0987058	0.359572	1	0.89429	0.805556	2.13533	1.42139	-0.71394	114	74
A3SS	A3SS_08154	Clcn4	chr7	7301690	7299878	7298183	NA	NA	NA	-	11|18|0|14	10|0|14|0	1|0.833333333333333|NA|1	1|NA|1|NA	-0.0555556	0.0717219	0.547605	1	1	0.944444	4.59512	2.83321	-1.76191	48	86
A3SS	A3SS_09591	Hsdl1	chr8	120301830	120294731	120294690	NA	NA	NA	-	10|17|0|10	10|11|15|17	0.8|0.705882352941177|NA|0.8	0.9|1|0.866666666666667|0.823529411764706	-0.128922	0.0516207	0.150299	1	0.897549	0.768627	2.17028	1.20058	-0.969706	106	74
A3SS	A3SS_09741	4930581F22Rik	chr9	35029643	35037507	35037511	NA	NA	NA	+	21|0|11|15	10|10|12|12	1|NA|1|1	0.9|0.9|1|1	0.05	0.0341565	0.231013	1	0.95	1	2.94444	4.59512	1.65068	88	94
A3SS	A3SS_09833	Ube4a	chr9	44871276	44864471	44864414	NA	NA	NA	-	29|22|15|28	17|12|22|14	0.931034482758621|0.727272727272727|1|0.964285714285714	1|0.75|0.818181818181818|0.714285714285714	0.0850313	0.0881666	0.224155	1	0.820617	0.905648	1.52053	2.26162	0.741088	130	188
A3SS	A3SS_10257	Tfe3	chrX	7631860	7632793	7632812	NA	NA	NA	+	23|55|27|33	36|19|51|33	0.91304347826087|0.781818181818182|0.814814814814815|0.757575757575758	0.916666666666667|0.947368421052632|0.901960784313726|0.96969696969697	-0.11711	0.037392	0.00262087	0.46805	0.933923	0.816813	2.64858	1.4949	-1.15367	278	276
A3SS	A3SS_10299	Xiap	chrX	41157360	41183243	41183248	NA	NA	NA	+	42|30|42|31	27|14|70|33	0.928571428571429|0.966666666666667|0.952380952380952|0.935483870967742	0.925925925925926|0.928571428571429|0.828571428571429|0.878787878787879	0.0553116	0.0250977	0.0272339	0.986026	0.890464	0.945776	2.09549	2.85888	0.763386	288	290
A3SS	A3SS_10435	Atrx	chrX	104931320	104923625	104923622	NA	NA	NA	-	18|13|17|22	18|0|26|10	0.388888888888889|0.461538461538462|0.529411764705882|0.636363636363636	0.722222222222222|NA|0.576923076923077|0.8	-0.195664	0.082868	0.101032	1	0.699715	0.504051	0.845942	0.0162031	-0.829738	108	140
AFE	AFE_00042	Eloc	chr1	16727045	16726519	16718232	NA	NA	NA	-	21|15|17|19	22|19|20|17	0|0.0666666666666667|0|0	0.0909090909090909|0.157894736842105|0.1|0	-0.0705343	0.036643	0.0647749	1	0.087201	0.0166667	-2.3483	-4.07754	-1.72924	156	144
AFE	AFE_00046	Eloc	chr1	16727215	16726519	16718232	NA	NA	NA	-	10|14|0|10	16|11|0|0	0|0.0714285714285714|NA|0	0.125|0.272727272727273|NA|NA	-0.175054	0.0630543	0.0789861	1	0.198864	0.0238095	-1.39341	-3.71357	-2.32016	54	68
AFE	AFE_00178	Clk1	chr1	58460241	58459279	58458893	NA	NA	NA	-	154|102|105|157	83|65|129|65	0.357142857142857|0.254901960784314|0.371428571428571|0.286624203821656	0.614457831325301|0.523076923076923|0.364341085271318|0.446153846153846	-0.169483	0.0602857	8.19438219336567e-06	0.011382	0.487007	0.317524	-0.051982	-0.765172	-0.71319	684	1036
AFE	AFE_00313	Dock10	chr1	80736042	80642825	80626050	NA	NA	NA	-	13|11|14|0	12|11|20|10	0.461538461538462|0.181818181818182|0.428571428571429|NA	0.0833333333333333|0.181818181818182|0.2|0.3	0.166021	0.0906128	0.0900862	1	0.191288	0.357309	-1.44166	-0.587062	0.854602	106	76
AFE	AFE_00386	Hdlbp	chr1	93373301	93373010	93369973	NA	NA	NA	-	12|15|11|30	13|0|15|0	0.166666666666667|0.0666666666666667|0|0	0|NA|0|NA	0.0583333	0.0590727	0.553583	1	0	0.0583333	-4.59512	-2.78148	1.81364	56	136
AFE	AFE_00479	Elk4	chr1	131935679	131936662	131942120	NA	NA	NA	+	13|20|19|17	12|0|13|13	0|0|0|0	0.0833333333333333|NA|0.153846153846154|0	-0.0790598	0.0372004	0.042502	1	0.0790598	0	-2.45519	-4.59512	-2.13993	76	138
AFE	AFE_00544	Smg7	chr1	152778259	152753791	152746543	NA	NA	NA	-	17|21|17|29	32|14|30|15	0.176470588235294|0.0952380952380952|0.235294117647059|0.137931034482759	0.375|0.428571428571429|0.266666666666667|0.0666666666666667	-0.122993	0.085309	0.0307743	0.986026	0.284226	0.161233	-0.923594	-1.64908	-0.725485	182	168
AFE	AFE_00703	Cep170	chr1	176641461	176634564	176621216	NA	NA	NA	-	30|23|26|24	12|21|26|20	0.6|0.173913043478261|0.115384615384615|0.291666666666667	0|0.142857142857143|0.153846153846154|0.3	0.146065	0.124171	0.0252743	0.986026	0.149176	0.295241	-1.74108	-0.870064	0.871016	158	206
AFE	AFE_00929	Akap7	chr10	25174937	25172825	25165629	NA	NA	NA	-	12|11|13|21	17|0|14|13	0.833333333333333|0.909090909090909|0.923076923076923|0.619047619047619	0.0588235294117647|NA|0.714285714285714|0.846153846153846	0.281383	0.219972	0.00298418	0.486347	0.539754	0.821137	0.159354	1.52407	1.36472	88	114
AFE	AFE_01096	Sirt1	chr10	63174343	63172758	63171657	NA	NA	NA	-	0|0|10|31	16|0|21|0	NA|NA|0.8|0.838709677419355	1|NA|0.904761904761905|NA	-0.133026	0.0514022	0.159067	1	0.952381	0.819355	2.99573	1.51198	-1.48375	74	82
AFE	AFE_01099	Jmjd1c	chr10	66932498	66963202	66993685	NA	NA	NA	+	45|69|48|45	31|24|79|44	0.133333333333333|0.115942028985507|0.166666666666667|0.222222222222222	0.0645161290322581|0|0.151898734177215|0.0681818181818182	0.0883919	0.0389475	0.0926826	1	0.0711492	0.159541	-2.56917	-1.66165	0.907523	356	414
AFE	AFE_01272	Zbtb7a	chr10	80972494	80973905	80979795	NA	NA	NA	+	11|13|28|22	18|15|31|19	0.363636363636364|0.230769230769231|0.464285714285714|0.136363636363636	0.555555555555556|0.666666666666667|0.483870967741935|0.368421052631579	-0.219865	0.0955913	0.0152974	0.845732	0.518629	0.298764	0.0745487	-0.853192	-0.927741	166	148
AFE	AFE_01303	Nfyb	chr10	82599837	82599292	82597748	NA	NA	NA	-	24|17|17|37	25|0|33|14	0|0.117647058823529|0.0588235294117647|0.0810810810810811	0.16|NA|0.212121212121212|0.357142857142857	-0.1787	0.0573209	0.0046218	0.566442	0.243088	0.0643879	-1.13582	-2.67627	-1.54045	144	190
AFE	AFE_01432	Tbc1d15	chr10	115087286	115087115	115076853	NA	NA	NA	-	11|10|0|17	0|10|14|0	0|0.2|NA|0.0588235294117647	NA|0|0.0714285714285714|NA	0.0505602	0.0811058	1	1	0.0357143	0.0862745	-3.29584	-2.36	0.935841	48	76
AFE	AFE_01862	Ncor1	chr11	62349280	62347973	62329342	NA	NA	NA	-	82|84|86|82	67|44|112|70	0.865853658536585|0.916666666666667|0.930232558139535|0.902439024390244	0.940298507462687|0.954545454545455|0.955357142857143|0.971428571428571	-0.0516094	0.0152526	0.0131959	0.816645	0.955407	0.903798	3.06457	2.24016	-0.824415	586	668
AFE	AFE_02085	Rffl	chr11	82761833	82736577	82709430	NA	NA	NA	-	15|13|0|14	0|0|23|14	0.0666666666666667|0.153846153846154|NA|0.0714285714285714	NA|NA|0.217391304347826|0.142857142857143	-0.0828104	0.045895	0.33097	1	0.180124	0.0973138	-1.51551	-2.22743	-0.711928	74	84
AFE	AFE_02088	Slfn8	chr11	82911402	82910738	82908549	NA	NA	NA	-	54|52|18|25	19|15|40|17	0.574074074074074|0.711538461538462|0.444444444444444|0.56	0.736842105263158|0.8|0.65|0.764705882352941	-0.165373	0.0633714	0.0957168	1	0.737887	0.572514	1.03501	0.292117	-0.742898	182	298
AFE	AFE_02141	Dynll2	chr11	87878068	87877153	87874837	NA	NA	NA	-	0|12|0|14	26|13|0|12	NA|0|NA|0	0|0.153846153846154|NA|0	-0.0512821	0.0662048	0.546822	1	0.0512821	0	-2.91777	-4.59512	-1.67735	102	52
AFE	AFE_02181	Fam117a	chr11	95228088	95230900	95254824	NA	NA	NA	+	0|0|13|27	21|0|17|0	NA|NA|0.0769230769230769|0.0740740740740741	0.142857142857143|NA|0.176470588235294|NA	-0.0841653	0.016867	0.304559	1	0.159664	0.0754986	-1.66073	-2.50514	-0.84441	76	80
AFE	AFE_02183	Zfp652	chr11	95603560	95604055	95639825	NA	NA	NA	+	20|0|19|14	0|0|16|11	0.95|NA|0.842105263157895|0.928571428571429	NA|NA|1|1	-0.0931078	0.0425755	0.161421	1	1	0.906892	4.59512	2.27627	-2.31885	54	106
AFE	AFE_02221	Tbkbp1	chr11	97041784	97040816	97040442	NA	NA	NA	-	12|10|0|10	0|13|17|0	0.75|0.9|NA|1	NA|1|0.882352941176471|NA	-0.0578431	0.103531	0.672424	1	0.941176	0.883333	2.77259	2.02438	-0.748207	60	64
AFE	AFE_02266	Rpl19	chr11	97917589	97917817	97918648	NA	NA	NA	+	24|51|37|60	98|24|51|19	0.791666666666667|0.823529411764706|0.972972972972973|0.883333333333333	0.918367346938776|0.958333333333333|0.96078431372549|1	-0.0914957	0.043199	0.0270741	0.986026	0.959371	0.867876	3.1618	1.8823	-1.2795	384	344
AFE	AFE_02268	Fbxl20	chr11	98040941	98040141	98019203	NA	NA	NA	-	21|16|20|15	10|0|23|18	0.857142857142857|1|1|0.933333333333333	1|NA|1|1	-0.052381	0.0402374	0.140846	1	1	0.947619	4.59512	2.89541	-1.69971	102	144
AFE	AFE_02359	Ubtf	chr11	102210149	102209673	102207300	NA	NA	NA	-	18|13|10|22	30|0|10|0	0.833333333333333|0.846153846153846|0.8|0.863636363636364	0.966666666666667|NA|0.9|NA	-0.0975524	0.0286967	0.121286	1	0.933333	0.835781	2.63906	1.62716	-1.01189	80	126
AFE	AFE_02360	Ubtf	chr11	102210149	102208407	102207300	NA	NA	NA	-	38|37|33|23	19|17|42|28	0.921052631578947|0.945945945945946|0.939393939393939|0.869565217391304	0.947368421052632|1|0.976190476190476|0.964285714285714	-0.0529717	0.02053	0.151778	1	0.971961	0.918989	3.54572	2.4287	-1.11703	212	262
AFE	AFE_02487	Sumo2	chr11	115426923	115426604	115425510	NA	NA	NA	-	0|11|13|22	16|0|11|0	NA|0.0909090909090909|0.153846153846154|0	0|NA|0|NA	0.0815851	0.0576501	0.291096	1	0	0.0815851	-4.59512	-2.421	2.17412	54	92
AFE	AFE_02550	Tmc8	chr11	117673235	117673697	117673875	NA	NA	NA	+	0|0|11|10	0|11|0|18	NA|NA|0.181818181818182|0	NA|0|NA|0	0.0909091	0.0909091	0.171429	1	0	0.0909091	-4.59512	-2.30259	2.29253	58	42
AFE	AFE_02606	Aspscr1	chr11	120563997	120564628	120564865	NA	NA	NA	+	0|14|13|13	0|10|15|0	NA|0|0|0	NA|0|0.333333333333333|NA	-0.166667	0.124226	0.00643229	0.63315	0.166667	0	-1.60944	-4.59512	-2.98568	50	80
AFE	AFE_02697	Rnf144a	chr12	26465099	26463762	26439575	NA	NA	NA	-	40|39|36|43	34|35|61|28	0.2|0.179487179487179|0.111111111111111|0.0930232558139535	0.117647058823529|0.0571428571428571|0.0819672131147541|0.0357142857142857	0.0727875	0.0313269	0.0718513	1	0.0731179	0.145905	-2.53975	-1.76708	0.77267	316	316
AFE	AFE_02727	Pik3cg	chr12	32258516	32258149	32255998	NA	NA	NA	-	32|26|26|41	0|0|27|22	0.03125|0.0384615384615385|0.0769230769230769|0.0975609756097561	NA|NA|0|0	0.0610489	0.0236509	0.107441	1	0	0.0610489	-4.59512	-2.73309	1.86203	98	250
AFE	AFE_02860	Max	chr12	77008558	77000423	77000051	NA	NA	NA	-	0|16|10|20	0|0|19|14	NA|0.0625|0.1|0.05	NA|NA|0|0	0.0708333	0.0193948	0.260954	1	0	0.0708333	-4.59512	-2.57396	2.02116	66	92
AFE	AFE_02892	Synj2bp	chr12	81579489	81557602	81551414	NA	NA	NA	-	27|30|22|36	12|15|24|20	0.777777777777778|0.866666666666667|0.863636363636364|0.833333333333333	0.833333333333333|0.6|0.666666666666667|0.7	0.135354	0.05322	0.0284105	0.986026	0.7	0.835354	0.847298	1.62405	0.776757	142	230
AFE	AFE_02995	Foxn3	chr12	99416283	99359010	99355177	NA	NA	NA	-	13|0|10|21	0|0|16|12	0.923076923076923|NA|0.8|0.761904761904762	NA|NA|0.9375|0.916666666666667	-0.0987561	0.0632651	0.297283	1	0.927083	0.828327	2.54273	1.57382	-0.968908	56	88
AFE	AFE_03270	Slc35b3	chr13	39144588	39144407	39139913	NA	NA	NA	-	21|15|14|16	10|0|15|0	1|1|1|0.9375	0.7|NA|0.866666666666667|NA	0.201042	0.0561559	0.00552637	0.587582	0.783333	0.984375	1.2852	4.14313	2.85794	50	132
AFE	AFE_03288	Gcnt2	chr13	41041762	41072278	41107051	NA	NA	NA	+	11|23|0|21	0|0|14|13	0.545454545454545|0.347826086956522|NA|0.619047619047619	NA|NA|0.785714285714286|0.692307692307692	-0.234902	0.110186	0.0357671	1	0.739011	0.504109	1.04083	0.016438	-1.0244	54	110
AFE	AFE_03380	Rnf44	chr13	54841541	54835306	54832302	NA	NA	NA	-	36|45|38|51	22|27|76|34	0.166666666666667|0.0888888888888889|0.0526315789473684|0.137254901960784	0.0454545454545455|0.037037037037037|0.0657894736842105|0.0588235294117647	0.0595844	0.0261193	0.0786844	1	0.0517761	0.111361	-2.90766	-2.07692	0.830742	318	340
AFE	AFE_03445	Agtpbp1	chr13	59704911	59704586	59692266	NA	NA	NA	-	13|0|15|26	10|14|22|18	0.461538461538462|NA|0.266666666666667|0.269230769230769	0.2|0.142857142857143|0.0909090909090909|0	0.224037	0.0737514	0.00439702	0.55746	0.108442	0.332479	-2.10676	-0.696996	1.40976	128	108
AFE	AFE_03457	Naa35	chr13	59733107	59733274	59733966	NA	NA	NA	+	23|11|0|12	12|13|21|13	0.956521739130435|1|NA|0.833333333333333	1|1|0.952380952380952|1	-0.0581435	0.0440718	0.316707	1	0.988095	0.929952	4.41884	2.58595	-1.83289	118	92
AFE	AFE_03504	Zfp367	chr13	64300413	64297883	64293495	NA	NA	NA	-	0|0|18|28	38|0|11|0	NA|NA|0|0.142857142857143	0|NA|0|NA	0.0714286	0.0714286	0.0512589	1	0	0.0714286	-4.59512	-2.56495	2.03017	98	92
AFE	AFE_03682	Tnpo1	chr13	99062758	99027434	99027299	NA	NA	NA	-	26|29|19|26	12|16|25|15	0.0384615384615385|0.103448275862069|0.210526315789474|0.153846153846154	0.0833333333333333|0.125|0|0	0.0744872	0.0481397	0.10526	1	0.0520833	0.126571	-2.90142	-1.93163	0.969794	136	200
AFE	AFE_03914	Ncoa4	chr14	31881968	31888228	31892704	NA	NA	NA	+	43|28|24|47	18|17|41|30	0.255813953488372|0.178571428571429|0.333333333333333|0.340425531914894	0.222222222222222|0.0588235294117647|0.195121951219512|0.166666666666667	0.116327	0.0522155	0.0485238	1	0.160709	0.277036	-1.65297	-0.959212	0.693754	212	284
AFE	AFE_03919	Ncoa4	chr14	31887780	31888228	31892704	NA	NA	NA	+	17|0|15|22	10|0|19|12	0.647058823529412|NA|0.533333333333333|0.727272727272727	0.4|NA|0.421052631578947|0.416666666666667	0.223315	0.0566277	0.036899	1	0.412573	0.635888	-0.353338	0.557562	0.910901	82	108
AFE	AFE_03979	Gmfb	chr14	47059557	47055872	47054940	NA	NA	NA	-	44|17|23|20	20|13|35|19	0.0454545454545455|0|0.173913043478261|0.05	0|0|0|0.0526315789473684	0.054184	0.0395282	0.0732058	1	0.0131579	0.0673419	-4.31749	-2.62826	1.68923	174	208
AFE	AFE_04095	Irf9	chr14	55841701	55842179	55842508	NA	NA	NA	+	19|25|12|18	10|0|20|0	0|0|0|0	0.1|NA|0|NA	-0.05	0.0306186	0.288462	1	0.05	0	-2.94444	-4.59512	-1.65068	60	148
AFE	AFE_04146	Dleu2	chr14	61919558	61886066	61880905	NA	NA	NA	-	40|32|41|44	22|29|88|23	0.075|0|0.024390243902439|0.0227272727272727	0.136363636363636|0.0689655172413793|0|0.130434782608696	-0.0534116	0.0355767	0.573608	1	0.083941	0.0305294	-2.38997	-3.45806	-1.06809	324	314
AFE	AFE_04268	Tsc22d1	chr14	76656450	76742282	76742688	NA	NA	NA	+	0|43|0|36	25|11|0|0	NA|0.976744186046512|NA|1	0.84|1|NA|NA	0.0683721	0.0808406	0.032777	0.994527	0.92	0.988372	2.44235	4.44265	2.0003	72	158
AFE	AFE_04281	Elf1	chr14	79719078	79753211	79773562	NA	NA	NA	+	18|31|19|30	23|17|32|24	0.333333333333333|0.548387096774194|0.421052631578947|0.333333333333333	0.173913043478261|0.117647058823529|0.21875|0.25	0.218949	0.0584132	0.00107212	0.333737	0.190078	0.409027	-1.44951	-0.367991	1.08152	192	196
AFE	AFE_04536	Cyrib	chr15	63932043	63869746	63842818	NA	NA	NA	-	22|15|17|22	13|14|49|24	0.318181818181818|0.466666666666667|0.529411764705882|0.5	0.692307692307692|0.714285714285714|0.693877551020408|0.625	-0.227803	0.0507825	0.00218049	0.423474	0.681368	0.453565	0.760065	-0.186277	-0.946341	200	152
AFE	AFE_04642	Plec	chr15	76113557	76079623	76079013	NA	NA	NA	-	28|30|35|38	28|14|46|31	0.892857142857143|0.9|0.885714285714286|0.789473684210526	1|1|0.869565217391304|0.935483870967742	-0.084251	0.0406122	0.0959807	1	0.951262	0.867011	2.97134	1.87479	-1.09655	238	262
AFE	AFE_04643	Plec	chr15	76113557	76082179	76079013	NA	NA	NA	-	16|21|13|22	11|12|19|11	0.8125|0.857142857142857|0.692307692307692|0.636363636363636	1|1|0.684210526315789|0.818181818181818	-0.12602	0.0924231	0.190854	1	0.875598	0.749579	1.95139	1.09637	-0.855024	106	144
AFE	AFE_04651	Plec	chr15	76115373	76113557	76079013	NA	NA	NA	-	14|14|13|20	0|0|32|18	0.214285714285714|0.214285714285714|0.307692307692308|0.4	NA|NA|0.1875|0.111111111111111	0.13476	0.0706953	0.117046	1	0.149306	0.284066	-1.74006	-0.924382	0.815676	100	122
AFE	AFE_05294	Eif4g1	chr16	20491627	20492406	20492617	NA	NA	NA	+	0|0|11|11	20|10|11|11	NA|NA|0.818181818181818|0.909090909090909	1|1|0.818181818181818|1	-0.0909091	0.0736448	0.152014	1	0.954545	0.863636	3.04452	1.84583	-1.1987	104	44
AFE	AFE_05310	Tra2b	chr16	22084490	22077614	22073868	NA	NA	NA	-	0|12|13|13	18|0|10|0	NA|0|0.0769230769230769|0	0.0555555555555556|NA|0.1|NA	-0.0521368	0.0370151	0.569843	1	0.0777778	0.025641	-2.47293	-3.63759	-1.16466	56	76
AFE	AFE_05572	Synj1	chr16	90807980	90807860	90807058	NA	NA	NA	-	35|40|33|39	26|11|58|34	0.371428571428571|0.725|0.636363636363636|0.82051282051282	0.807692307692308|1|0.827586206896552|0.764705882352941	-0.21167	0.109548	0.0011361	0.338152	0.849996	0.638326	1.73457	0.568107	-1.16646	258	294
AFE	AFE_05820	Ube2i	chr17	25492294	25491511	25488454	NA	NA	NA	-	45|58|37|73	54|21|52|41	0.0444444444444444|0.0172413793103448|0.027027027027027|0.0410958904109589	0.111111111111111|0.0476190476190476|0.0769230769230769|0.146341463414634	-0.0630465	0.022259	0.0095758	0.746612	0.0954987	0.0324522	-2.24827	-3.395	-1.14673	336	426
AFE	AFE_06133	Zfp871	chr17	33007111	33006256	32996502	NA	NA	NA	-	33|22|30|29	24|33|40|14	0|0.0454545454545455|0.133333333333333|0.0689655172413793	0.0416666666666667|0.121212121212121|0.2|0.142857142857143	-0.0644956	0.0429623	0.0742192	1	0.126434	0.0619383	-1.93286	-2.71768	-0.784813	222	228
AFE	AFE_06139	Zfp414	chr17	33848191	33848673	33848770	NA	NA	NA	+	10|0|0|16	0|0|14|18	0.5|NA|NA|0.6875	NA|NA|0.785714285714286|0.722222222222222	-0.160218	0.0989792	0.392633	1	0.753968	0.59375	1.11989	0.37949	-0.7404	64	52
AFE	AFE_06140	Marchf2	chr17	33937519	33932297	33928947	NA	NA	NA	-	11|17|14|12	12|0|19|0	0|0.0588235294117647|0|0	0.166666666666667|NA|0|NA	-0.0686275	0.0555946	0.550866	1	0.0833333	0.0147059	-2.3979	-4.20469	-1.8068	62	108
AFE	AFE_06488	Nfya	chr17	48707465	48706009	48702825	NA	NA	NA	-	14|21|15|12	20|0|21|0	0.214285714285714|0.333333333333333|0.2|0.166666666666667	0.1|NA|0.0952380952380952|NA	0.130952	0.054496	0.0743358	1	0.097619	0.228571	-2.22396	-1.2164	1.00757	82	124
AFE	AFE_06524	Uhrf1	chr17	56610562	56611394	56612085	NA	NA	NA	+	0|34|40|113	133|37|23|17	NA|0.0294117647058824|0.05|0.0265486725663717	0.0150375939849624|0.0810810810810811|0.130434782608696|0.117647058823529	-0.05073	0.0312363	0.457796	1	0.0860501	0.0353201	-2.36285	-3.30734	-0.944497	420	374
AFE	AFE_06935	Rnf14	chr18	38429852	38430485	38432806	NA	NA	NA	+	0|0|10|11	14|0|11|10	NA|NA|0.1|0	0|NA|0|0	0.05	0.0372678	0.375	1	0	0.05	-4.59512	-2.94444	1.65068	70	42
AFE	AFE_07765	Zfyve27	chr19	42159108	42159225	42159984	NA	NA	NA	+	19|27|18|21	12|11|30|16	0.315789473684211|0.814814814814815|0.666666666666667|0.571428571428571	0.916666666666667|0.818181818181818|0.766666666666667|0.5	-0.158204	0.13758	0.121376	1	0.750379	0.592175	1.10063	0.372964	-0.72767	138	170
AFE	AFE_07816	Nt5c2	chr19	46950710	46950026	46939405	NA	NA	NA	-	21|27|23|41	21|17|42|19	0.0476190476190476|0.037037037037037|0.0434782608695652|0.024390243902439	0.19047619047619|0.117647058823529|0.119047619047619|0.105263157894737	-0.0949774	0.0200246	0.0200824	0.958085	0.133109	0.0381311	-1.87375	-3.22785	-1.3541	198	224
AFE	AFE_07817	Nt5c2	chr19	46950842	46950710	46939405	NA	NA	NA	-	21|28|24|44	18|21|42|22	0.952380952380952|0.928571428571429|0.916666666666667|0.909090909090909	0.944444444444444|0.714285714285714|0.880952380952381|0.772727272727273	0.098575	0.0527755	0.0586947	1	0.828102	0.926677	1.57224	2.53674	0.9645	206	234
AFE	AFE_07845	Add3	chr19	53130096	53131521	53205231	NA	NA	NA	+	28|17|16|40	16|0|31|29	0.857142857142857|0.823529411764706|0.75|0.825	0.9375|NA|0.903225806451613|0.862068965517241	-0.0870135	0.0324431	0.202749	1	0.900932	0.813918	2.20762	1.47567	-0.731946	152	202
AFE	AFE_08012	Pfkfb3	chr2	11558637	11506435	11498840	NA	NA	NA	-	12|14|13|14	14|0|29|20	0.166666666666667|0.0714285714285714|0.307692307692308|0.357142857142857	0.214285714285714|NA|0|0.05	0.137637	0.0944232	0.01472	0.832643	0.0880952	0.225733	-2.33712	-1.23257	1.10455	126	106
AFE	AFE_08075	Acbd5	chr2	22958299	22959297	22959462	NA	NA	NA	+	14|11|0|10	13|0|11|0	1|0.818181818181818|NA|0.9	0.923076923076923|NA|1|NA	-0.0554779	0.0736784	0.639177	1	0.961538	0.906061	3.21888	2.26646	-0.952419	48	70
AFE	AFE_08178	Odf2	chr2	29779934	29781015	29782197	NA	NA	NA	+	12|14|18|32	30|12|24|0	0|0.214285714285714|0.0555555555555556|0	0|0|0|NA	0.0674603	0.0599456	0.123422	1	0	0.0674603	-4.59512	-2.62637	1.96875	132	152
AFE	AFE_08225	Swi5	chr2	32178042	32177897	32177658	NA	NA	NA	-	42|46|38|65	49|14|32|21	0.976190476190476|0.978260869565217|1|0.984615384615385	0.979591836734694|0.928571428571429|0.96875|0.857142857142857	0.0512527	0.0282396	0.0866199	1	0.933514	0.984767	2.64197	4.16892	1.52695	232	382
AFE	AFE_08286	Mapkap1	chr2	34297267	34322343	34325144	NA	NA	NA	+	102|90|70|106	75|32|113|54	0.941176470588235|0.911111111111111|0.957142857142857|0.952830188679245	0.8|0.90625|0.911504424778761|0.888888888888889	0.0639043	0.0280017	0.00675001	0.649091	0.876661	0.940565	1.96118	2.7616	0.800418	548	736
AFE	AFE_08477	Wipf1	chr2	73316723	73282734	73278282	NA	NA	NA	-	32|20|0|33	0|0|13|12	0|0|NA|0.0606060606060606	NA|NA|0.0769230769230769|0.166666666666667	-0.101593	0.0424123	0.0763074	1	0.121795	0.020202	-1.97554	-3.88156	-1.90602	50	170
AFE	AFE_08611	Madd	chr2	91014093	91013315	91009667	NA	NA	NA	-	0|15|13|0	0|0|14|10	NA|0.0666666666666667|0.0769230769230769|NA	NA|NA|0|0	0.0717949	0.00512821	0.493213	1	0	0.0717949	-4.59512	-2.55944	2.03568	48	56
AFE	AFE_08954	Rassf2	chr2	131870802	131862999	131854573	NA	NA	NA	-	74|72|53|81	44|33|83|49	0.959459459459459|0.972222222222222|0.981132075471698|0.975308641975309	0.977272727272727|0.818181818181818|0.927710843373494|0.959183673469388	0.0514433	0.0359307	0.0308488	0.986026	0.920587	0.972031	2.45035	3.54828	1.09792	418	560
AFE	AFE_08956	Rassf2	chr2	131871670	131870802	131854573	NA	NA	NA	-	31|33|23|24	10|22|49|17	0.0967741935483871|0.0606060606060606|0.0434782608695652|0.0833333333333333	0.1|0.272727272727273|0.122448979591837|0.117647058823529	-0.0821579	0.0418415	0.077001	1	0.153206	0.071048	-1.70968	-2.5707	-0.861027	196	222
AFE	AFE_09021	Bcl2l1	chr2	152673522	152672305	152672023	NA	NA	NA	-	21|29|24|32	26|14|30|12	0.0476190476190476|0.517241379310345|0.291666666666667|0.125	0.538461538461538|0.5|0.3|0.416666666666667	-0.1934	0.116578	0.0186053	0.922955	0.438782	0.245382	-0.246107	-1.1234	-0.87729	164	212
AFE	AFE_09302	Uckl1	chr2	181214866	181214262	181212392	NA	NA	NA	-	24|17|0|21	0|0|27|16	0.5|0.470588235294118|NA|0.571428571428571	NA|NA|0.333333333333333|0.125	0.284839	0.0867308	0.00905537	0.739877	0.229167	0.514006	-1.21302	0.0560371	1.26906	86	124
AFE	AFE_09441	Larp1b	chr3	40905120	40905386	40916042	NA	NA	NA	+	10|13|0|19	18|0|14|15	0|0|NA|0.0526315789473684	0.0555555555555556|NA|0.0714285714285714|0.2	-0.0914508	0.0489824	0.207174	1	0.108995	0.0175439	-2.10105	-4.02535	-1.9243	94	84
AFE	AFE_09601	Sema4a	chr3	88362854	88362564	88362154	NA	NA	NA	-	31|18|21|32	18|10|33|19	0.258064516129032|0.277777777777778|0.142857142857143|0.0625	0.111111111111111|0|0.0606060606060606|0.0526315789473684	0.129213	0.0554781	0.0248097	0.986026	0.0560872	0.1853	-2.82313	-1.48084	1.34228	160	204
AFE	AFE_09611	Sema4a	chr3	88368453	88362854	88362154	NA	NA	NA	-	23|15|20|31	17|10|31|18	1|0.866666666666667|0.9|0.967741935483871	0.941176470588235|1|1|1	-0.051692	0.0338856	0.218994	1	0.985294	0.933602	4.20469	2.64339	-1.56131	152	178
AFE	AFE_09891	Ahcyl1	chr3	107603473	107603100	107585148	NA	NA	NA	-	26|29|16|39	23|12|28|17	0.0769230769230769|0.137931034482759|0.0625|0.0256410256410256	0|0.416666666666667|0.107142857142857|0.0588235294117647	-0.0699095	0.0958471	0.441392	1	0.145658	0.0757488	-1.76907	-2.50156	-0.732493	160	220
AFE	AFE_09992	Ube2d3	chr3	135144114	135144460	135145404	NA	NA	NA	+	30|44|19|37	34|26|30|22	0.6|0.545454545454545|0.578947368421053|0.459459459459459	0.588235294117647|0.692307692307692|0.8|0.909090909090909	-0.201443	0.0757025	0.00215747	0.423474	0.747408	0.545965	1.08484	0.184382	-0.900456	224	260
AFE	AFE_09995	Ube2d3	chr3	135144114	135144632	135145404	NA	NA	NA	+	15|21|10|22	18|0|12|0	0.2|0.0476190476190476|0.2|0.0909090909090909	0.222222222222222|NA|0.5|NA	-0.226479	0.103025	0.0210704	0.96048	0.361111	0.134632	-0.570545	-1.86061	-1.29006	60	136
AFE	AFE_10214	Atosb	chr4	43045806	43039965	43037207	NA	NA	NA	-	11|15|0|12	0|0|12|14	0.363636363636364|0.8|NA|0.5	NA|NA|0.583333333333333|0.928571428571429	-0.201407	0.210333	0.180046	1	0.755952	0.554545	1.13062	0.219054	-0.911561	52	76
AFE	AFE_10301	Tstd2	chr4	46138491	46138379	46135595	NA	NA	NA	-	0|16|10|0	13|0|12|13	NA|0.625|0.8|NA	0.923076923076923|NA|0.833333333333333|0.846153846153846	-0.155021	0.0745809	0.116643	1	0.867521	0.7125	1.87922	0.907557	-0.971662	76	52
AFE	AFE_10468	Mier1	chr4	102971717	102972021	102972756	NA	NA	NA	+	15|16|21|16	11|10|28|0	0.333333333333333|0.1875|0.19047619047619|0.125	0.363636363636364|0.5|0.214285714285714|NA	-0.15023	0.0865209	0.278421	1	0.359307	0.209077	-0.578372	-1.3305	-0.752124	98	136
AFE	AFE_10700	Hdac1	chr4	129422719	129418213	129418114	NA	NA	NA	-	0|17|14|19	16|15|17|12	NA|0.235294117647059|0|0.0526315789473684	0.0625|0|0.0588235294117647|0	0.0656443	0.0631538	0.24175	1	0.0303309	0.0959752	-3.46479	-2.24277	1.22202	120	100
AFE	AFE_10711	Ptp4a2	chr4	129714395	129714593	129732770	NA	NA	NA	+	13|32|0|27	19|10|31|20	0.230769230769231|0.28125|NA|0.185185185185185	0.368421052631579|0.6|0.258064516129032|0.45	-0.18672	0.0882789	0.0793086	1	0.419121	0.232401	-0.326381	-1.1948	-0.868419	160	144
AFE	AFE_10734	Gmeb1	chr4	131988801	131979741	131979144	NA	NA	NA	-	10|17|0|14	11|10|14|13	0|0.0588235294117647|NA|0.285714285714286	0.181818181818182|0|0.285714285714286|0.384615384615385	-0.098191	0.121534	0.269339	1	0.213037	0.114846	-1.30672	-2.04217	-0.735455	96	82
AFE	AFE_10763	Hmgn2	chr4	133694585	133694474	133694313	NA	NA	NA	-	17|12|14|15	0|0|24|15	1|0.666666666666667|0.642857142857143|1	NA|NA|0.666666666666667|0.466666666666667	0.260714	0.161713	0.00843858	0.712824	0.566667	0.827381	0.268264	1.56718	1.29891	78	116
AFE	AFE_10835	Hp1bp3	chr4	137944052	137944606	137949399	NA	NA	NA	+	35|24|23|31	13|0|35|21	0.142857142857143|0.166666666666667|0.217391304347826|0.161290322580645	0.461538461538462|NA|0.285714285714286|0.238095238095238	-0.156398	0.0599013	0.0419549	1	0.328449	0.172051	-0.715207	-1.57116	-0.855951	138	226
AFE	AFE_10836	Hp1bp3	chr4	137944052	137944606	137948836	NA	NA	NA	+	0|17|11|24	11|0|32|11	NA|0.235294117647059|0.363636363636364|0.0833333333333333	0.0909090909090909|NA|0.28125|0	0.103368	0.115885	1	1	0.124053	0.227421	-1.9546	-1.22293	0.731667	108	104
AFE	AFE_10861	Mrto4	chr4	139076924	139076829	139076399	NA	NA	NA	-	0|10|10|21	17|12|0|0	NA|0|0|0	0.117647058823529|0|NA|NA	-0.0588235	0.0438445	0.168116	1	0.0588235	0	-2.77259	-4.59512	-1.82253	58	82
AFE	AFE_10935	Pik3cd	chr4	149785959	149783011	149758652	NA	NA	NA	-	48|60|45|62	42|30|89|51	0.916666666666667|0.983333333333333|0.977777777777778|0.919354838709677	0.857142857142857|0.833333333333333|0.955056179775281|0.941176470588235	0.0526059	0.0352309	0.182392	1	0.896677	0.949283	2.16084	2.92945	0.768611	424	430
AFE	AFE_10976	H6pd	chr4	150093207	150085606	150080839	NA	NA	NA	-	16|15|23|20	10|0|20|14	0.4375|0.133333333333333|0.260869565217391|0.35	0.5|NA|0.55|0.428571428571429	-0.197431	0.0823168	0.0320236	0.986026	0.492857	0.295426	-0.0285734	-0.869176	-0.840603	88	148
AFE	AFE_11345	Rbpj	chr5	53748067	53749323	53784724	NA	NA	NA	+	31|33|23|39	25|20|31|16	0|0|0|0.0256410256410256	0|0.05|0.129032258064516|0.0625	-0.0539728	0.0273316	0.0434545	1	0.0603831	0.00641026	-2.74476	-4.59512	-1.85036	184	252
AFE	AFE_11359	Fam114a1	chr5	65127488	65129806	65137050	NA	NA	NA	+	21|26|17|23	19|11|33|12	0.0952380952380952|0|0.176470588235294|0.0434782608695652	0.0526315789473684|0|0.0606060606060606|0	0.0504873	0.0413363	0.50664	1	0.0283094	0.0787967	-3.53584	-2.45881	1.07703	150	174
AFE	AFE_11360	Klhl5	chr5	65265205	65289120	65298602	NA	NA	NA	+	0|16|0|24	0|0|11|24	NA|0.0625|NA|0.0833333333333333	NA|NA|0|0.0416666666666667	0.0520833	0.0232924	0.618166	1	0.0208333	0.0729167	-3.85015	-2.54273	1.30742	70	80
AFE	AFE_11545	Lrrc8d	chr5	105848121	105879878	105880095	NA	NA	NA	+	0|0|12|13	12|0|15|0	NA|NA|0.0833333333333333|0.230769230769231	0.0833333333333333|NA|0.0666666666666667|NA	0.0820513	0.0741875	0.410935	1	0.075	0.157051	-2.51231	-1.68033	0.831972	54	50
AFE	AFE_11712	Atxn2	chr5	121850340	121851088	121883785	NA	NA	NA	+	21|19|20|24	19|12|35|16	0.19047619047619|0.0526315789473684|0|0.0833333333333333	0|0|0.0285714285714286|0.0625	0.0588424	0.0428212	0.167941	1	0.0227679	0.0816103	-3.75937	-2.42067	1.33871	164	168
AFE	AFE_11983	Mafk	chr5	139777468	139784039	139784893	NA	NA	NA	+	0|10|0|15	12|13|10|0	NA|0|NA|0	0.166666666666667|0|0|NA	-0.0555556	0.0717219	0.50565	1	0.0555556	0	-2.83321	-4.59512	-1.76191	70	50
AFE	AFE_12119	Ica1	chr6	8778372	8778071	8758459	NA	NA	NA	-	22|18|20|15	17|0|48|21	0.954545454545455|1|0.95|0.933333333333333	0.882352941176471|NA|0.958333333333333|0.857142857142857	0.0601933	0.0305297	0.340057	1	0.899276	0.95947	2.18921	3.16433	0.975121	172	150
AFE	AFE_12265	Ssbp1	chr6	40448394	40448770	40449004	NA	NA	NA	+	14|0|16|0	17|0|10|0	0|NA|0.0625|NA	0|NA|0.2|NA	-0.06875	0.104769	0.598599	1	0.1	0.03125	-2.19722	-3.43399	-1.23676	54	60
AFE	AFE_12287	Zfp467	chr6	48422286	48420914	48420422	NA	NA	NA	-	12|13|16|0	0|0|11|10	0.166666666666667|0|0|NA	NA|NA|0|0	0.0555556	0.0717219	0.544685	1	0	0.0555556	-4.59512	-2.83321	1.76191	42	82
AFE	AFE_12390	Gng12	chr6	66873500	66873974	66891436	NA	NA	NA	+	19|22|13|17	10|0|10|14	0.157894736842105|0.136363636363636|0.153846153846154|0.0588235294117647	0.3|NA|0.3|0.142857142857143	-0.120887	0.0516579	0.168752	1	0.247619	0.126732	-1.11135	-1.93017	-0.818816	68	142
AFE	AFE_12492	Zfp638	chr6	83844225	83907148	83911930	NA	NA	NA	+	41|28|26|32	24|10|39|22	1|1|1|1	1|0.8|1|1	0.05	0.05	0.182015	1	0.95	1	2.94444	4.59512	1.65068	190	254
AFE	AFE_12511	Pcyox1	chr6	86373954	86372895	86371566	NA	NA	NA	-	16|10|19|0	0|0|15|10	1|1|0.947368421052632|NA	NA|NA|0.8|0.9	0.132456	0.0436104	0.0514236	1	0.85	0.982456	1.7346	4.02535	2.29075	50	90
AFE	AFE_12618	Foxp1	chr6	99139799	99073104	99053007	NA	NA	NA	-	11|13|0|19	0|0|16|10	0.181818181818182|0|NA|0	NA|NA|0|0	0.0606061	0.0782421	0.523444	1	0	0.0606061	-4.59512	-2.74084	1.85428	52	86
AFE	AFE_12644	Brpf1	chr6	113284299	113284531	113286763	NA	NA	NA	+	11|19|15|21	21|0|31|10	0.818181818181818|0.894736842105263|0.6|0.857142857142857	0.80952380952381|NA|0.870967741935484|1	-0.100982	0.0911722	0.345858	1	0.893497	0.792515	2.12697	1.34015	-0.786817	124	132
AFE	AFE_12836	2310001H17Rik	chr6	129214701	129210858	129210117	NA	NA	NA	-	62|39|29|34	30|11|54|22	0.903225806451613|0.846153846153846|0.793103448275862|0.852941176470588	0.7|0.636363636363636|0.814814814814815|0.727272727272727	0.129243	0.0433259	0.0287138	0.986026	0.719613	0.848856	0.942542	1.72566	0.783115	234	328
AFE	AFE_13318	Usf2	chr7	30656120	30655806	30655693	NA	NA	NA	-	20|35|32|46	21|29|38|25	0.95|0.857142857142857|0.90625|0.91304347826087	0.952380952380952|0.96551724137931|0.973684210526316|0.96	-0.0562865	0.0196074	0.0761335	1	0.962896	0.906609	3.25621	2.27292	-0.983292	226	266
AFE	AFE_13810	Relt	chr7	100512500	100504581	100502323	NA	NA	NA	-	0|16|0|11	11|0|15|0	NA|0.6875|NA|0.636363636363636	0.181818181818182|NA|0.666666666666667|NA	0.237689	0.243769	0.170383	1	0.424242	0.661932	-0.305382	0.671915	0.977297	52	54
AFE	AFE_13955	Ampd3	chr7	110367587	110368140	110377005	NA	NA	NA	+	10|21|19|14	0|0|22|15	0.8|0.714285714285714|0.631578947368421|0.5	NA|NA|0.772727272727273|0.933333333333333	-0.191564	0.107683	0.0652416	1	0.85303	0.661466	1.75857	0.669835	-1.08873	74	128
AFE	AFE_13959	Ampd3	chr7	110368140	110372104	110377005	NA	NA	NA	+	0|15|14|0	0|0|17|14	NA|0|0.142857142857143|NA	NA|NA|0|0	0.0714286	0.0714286	0.229379	1	0	0.0714286	-4.59512	-2.56495	2.03017	62	58
AFE	AFE_13961	Ampd3	chr7	110368140	110373521	110377005	NA	NA	NA	+	0|15|12|11	11|0|19|14	NA|0|0|0.363636363636364	0.545454545454545|NA|0.105263157894737|0	-0.0956938	0.206402	0.36718	1	0.216906	0.121212	-1.28379	-1.981	-0.697212	88	76
AFE	AFE_14091	Cln3	chr7	126183777	126183666	126183453	NA	NA	NA	-	10|12|10|15	11|11|27|0	0.8|0.75|0.8|0.8	1|0.818181818181818|0.888888888888889|NA	-0.114857	0.0466783	0.166035	1	0.902357	0.7875	2.22369	1.30992	-0.91377	98	94
AFE	AFE_14107	Ypel3	chr7	126376376	126376414	126376942	NA	NA	NA	+	0|13|10|0	0|0|16|11	NA|0.0769230769230769|0|NA	NA|NA|0.1875|0.0909090909090909	-0.100743	0.0617393	0.357338	1	0.139205	0.0384615	-1.82191	-3.21888	-1.39696	54	46
AFE	AFE_14126	Ino80e	chr7	126460876	126460797	126460719	NA	NA	NA	-	26|18|18|28	19|0|26|18	0|0|0|0.0714285714285714	0.157894736842105|NA|0|0.0555555555555556	-0.053293	0.0440827	0.229887	1	0.0711501	0.0178571	-2.56916	-4.00733	-1.43818	126	180
AFE	AFE_14287	Inpp5a	chr7	138969381	138980663	139033969	NA	NA	NA	+	27|42|37|47	48|37|55|39	0.407407407407407|0.261904761904762|0.135135135135135|0.127659574468085	0.0625|0.135135135135135|0.145454545454545|0.153846153846154	0.108793	0.0690318	0.0265752	0.986026	0.124234	0.233027	-1.95293	-1.1913	0.761634	358	306
AFE	AFE_14456	Ing1	chr8	11605979	11608567	11611417	NA	NA	NA	+	11|0|11|15	12|0|27|0	0.909090909090909|NA|0.818181818181818|0.933333333333333	1|NA|1|NA	-0.113131	0.0452483	0.051478	1	1	0.886869	4.59512	2.05915	-2.53597	78	74
AFE	AFE_14464	Ing1	chr8	11608245	11608567	11611417	NA	NA	NA	+	12|0|10|15	12|0|27|0	0.833333333333333|NA|0.9|0.933333333333333	1|NA|1|NA	-0.111111	0.0379517	0.051478	1	1	0.888889	4.59512	2.07944	-2.51568	78	74
AFE	AFE_14527	Tacc1	chr8	25730809	25691137	25668011	NA	NA	NA	-	12|15|17|18	0|0|18|16	0.916666666666667|0.733333333333333|0.529411764705882|0.888888888888889	NA|NA|0.888888888888889|0.9375	-0.146119	0.134178	0.0995617	1	0.913194	0.767075	2.35328	1.19187	-1.16141	68	124
AFE	AFE_15009	Znrf1	chr8	112264197	112333481	112335924	NA	NA	NA	+	132|103|96|140	60|70|168|98	0.0303030303030303|0.029126213592233|0.0104166666666667|0.0142857142857143	0.1|0.128571428571429|0.107142857142857|0.0816326530612245	-0.0833038	0.0109512	2.95613385333607e-07	0.000739093	0.104337	0.0210329	-2.14994	-3.84041	-1.69047	792	942
AFE	AFE_15015	Znrf1	chr8	112265099	112333481	112335924	NA	NA	NA	+	10|13|0|10	0|11|26|16	0.4|0.230769230769231|NA|0.2	NA|0.818181818181818|0.692307692307692|0.5	-0.39324	0.111468	0.000767714	0.28227	0.670163	0.276923	0.708923	-0.959776	-1.6687	106	66
AFE	AFE_15033	Zdhhc7	chr8	120827830	120827592	120819741	NA	NA	NA	-	0|22|18|20	15|11|34|17	NA|0.136363636363636|0.0555555555555556|0.05	0|0|0.0588235294117647|0.0588235294117647	0.051228	0.0308041	0.297533	1	0.0294118	0.0806397	-3.49651	-2.43369	1.06282	154	120
AFE	AFE_15096	Birc3	chr9	7872990	7872823	7861409	NA	NA	NA	-	51|42|27|53	44|44|56|39	0.588235294117647|0.714285714285714|0.518518518518518|0.660377358490566	0.840909090909091|0.772727272727273|0.696428571428571|0.82051282051282	-0.16229	0.0533756	0.00354574	0.509486	0.782644	0.620354	1.28114	0.491052	-0.790092	366	346
AFE	AFE_15097	Birc3	chr9	7873056	7872823	7861409	NA	NA	NA	-	34|34|15|37	37|36|40|34	0.882352941176471|0.882352941176471|0.933333333333333|0.945945945945946	1|0.944444444444444|0.975|0.941176470588235	-0.0541589	0.0217491	0.0680152	1	0.965155	0.910996	3.32139	2.32586	-0.995525	294	240
AFE	AFE_15302	Nlrx1	chr9	44179276	44177720	44177163	NA	NA	NA	-	10|0|0|12	0|0|16|12	0|NA|NA|0.166666666666667	NA|NA|0|0.333333333333333	-0.0833333	0.186339	0.682516	1	0.166667	0.0833333	-1.60944	-2.3979	-0.788457	56	44
AFE	AFE_15849	Rbm5	chr9	107647750	107647647	107646826	NA	NA	NA	-	14|14|0|15	14|0|21|0	0.214285714285714|0.0714285714285714|NA|0.6	0.214285714285714|NA|0.0952380952380952|NA	0.140476	0.208573	0.112818	1	0.154762	0.295238	-1.69773	-0.870078	0.827653	70	86
AFE	AFE_16042	Slc25a38	chr9	119939639	119944243	119945567	NA	NA	NA	+	0|15|10|22	16|0|12|0	NA|0.266666666666667|0.1|0.272727272727273	0.75|NA|0|NA	-0.161869	0.288899	0.119457	1	0.375	0.213131	-0.510826	-1.30615	-0.795327	56	94
AFE	AFE_16085	Zdhhc3	chr9	122942060	122941498	122929658	NA	NA	NA	-	42|56|40|43	30|18|67|45	0.0476190476190476|0.0178571428571429|0.025|0.0232558139534884	0.0666666666666667|0.111111111111111|0.134328358208955|0.0444444444444444	-0.0607046	0.0214981	0.0109098	0.772	0.0891376	0.028433	-2.32421	-3.53136	-1.20715	320	362
AFE	AFE_16208	Xiap	chrX	41157750	41160381	41183243	NA	NA	NA	+	14|0|16|20	0|0|19|15	0.5|NA|0.1875|0.25	NA|NA|0.157894736842105|0.0666666666666667	0.200219	0.127855	0.0644665	1	0.112281	0.3125	-2.06765	-0.788457	1.2792	68	100
AFE	AFE_16219	Stag2	chrX	41239169	41239966	41290731	NA	NA	NA	+	19|11|12|25	19|0|19|10	0.526315789473684|0.272727272727273|0.166666666666667|0.56	0.894736842105263|NA|0.526315789473684|0.4	-0.22559	0.168364	0.0368494	1	0.607018	0.381427	0.434793	-0.483494	-0.918287	96	134
AFE	AFE_16223	Stag2	chrX	41239966	41241298	41290731	NA	NA	NA	+	21|0|0|21	23|0|13|0	0.523809523809524|NA|NA|0.333333333333333	0.260869565217391|NA|0.230769230769231|NA	0.182752	0.0964199	0.151537	1	0.245819	0.428571	-1.12103	-0.287682	0.833353	72	84
AFE	AFE_16294	L1cam	chrX	72900237	72899748	72899438	NA	NA	NA	-	22|20|10|19	11|0|29|0	1|1|0.8|0.894736842105263	0.909090909090909|NA|0.793103448275862|NA	0.072587	0.0804408	0.0545448	1	0.851097	0.923684	1.74323	2.49349	0.750258	80	142
AFE	AFE_16406	Atrx	chrX	104972564	104972093	104943600	NA	NA	NA	-	17|14|24|15	12|10|17|0	0.235294117647059|0.214285714285714|0.291666666666667|0.266666666666667	0.5|0.5|0.352941176470588|NA	-0.199002	0.0457079	0.0859684	1	0.45098	0.251978	-0.19671	-1.08809	-0.891379	78	140
AFE	AFE_16476	Tmem164	chrX	141464553	141464936	141465286	NA	NA	NA	+	12|13|12|22	10|15|18|0	0.583333333333333|0.461538461538462|0.0833333333333333|0.363636363636364	0.6|0.733333333333333|0.5|NA	-0.238151	0.138104	0.0273105	0.986026	0.611111	0.37296	0.451985	-0.519538	-0.971523	86	118
ALE	ALE_0133	Tsn	chr1	118232929	118232501	118228768	NA	NA	NA	-	0|15|15|17	33|0|15|0	NA|1|1|1	0.96969696969697|NA|0.8|NA	0.115152	0.0632423	0.117148	1	0.884848	1	2.03917	4.59512	2.55595	96	94
ALE	ALE_0482	Cpsf6	chr10	117191839	117191758	117185373	NA	NA	NA	-	18|29|13|27	36|0|24|20	0.0555555555555556|0.0689655172413793|0.0769230769230769|0.148148148148148	0|NA|0.0416666666666667|0	0.0735092	0.0271354	0.0355192	1	0.0138889	0.0873981	-4.26268	-2.34583	1.91685	160	174
ALE	ALE_1492	Abcc5	chr16	20176118	20163545	20157705	NA	NA	NA	-	30|15|28|19	18|19|41|29	0.966666666666667|0.666666666666667|1|0.894736842105263	0.944444444444444|0.947368421052632|0.975609756097561|0.896551724137931	-0.058976	0.076838	0.419265	1	0.940994	0.882018	2.76929	2.01168	-0.757614	214	184
ALE	ALE_2282	Morrbid	chr2	128172764	128142917	128080121	NA	NA	NA	-	20|16|0|10	0|0|17|11	1|1|NA|1	NA|NA|0.882352941176471|1	0.0588235	0.0438445	0.139948	1	0.941176	1	2.77259	4.59512	1.82253	56	92
ALE	ALE_2288	Morrbid	chr2	128172764	128159593	128142917	NA	NA	NA	-	22|16|0|12	0|0|15|11	0.0909090909090909|0|NA|0.166666666666667	NA|NA|0|0	0.0858586	0.0621985	0.292484	1	0	0.0858586	-4.59512	-2.36528	2.22984	52	100
ALE	ALE_2345	Zfp120	chr2	149961744	149961549	149960121	NA	NA	NA	-	38|35|22|24	18|0|51|19	0.842105263157895|0.942857142857143|0.954545454545455|0.833333333333333	0.944444444444444|NA|0.92156862745098|1	-0.0621274	0.0427673	0.219396	1	0.955338	0.89321	3.06293	2.12396	-0.938974	176	238
ALE	ALE_2646	Ube2j1	chr4	33043987	33045079	33049681	NA	NA	NA	+	19|17|12|25	22|14|44|23	0.947368421052632|0.941176470588235|1|0.96	0.681818181818182|0.785714285714286|0.909090909090909|0.91304347826087	0.13972	0.0569622	0.0243187	0.986026	0.822417	0.962136	1.53281	3.23516	1.70235	206	146
ALE	ALE_2710	Tceanc2	chr4	107034761	107030337	107022887	NA	NA	NA	-	30|21|33|25	12|13|41|17	0.0333333333333333|0.19047619047619|0.0909090909090909|0	0|0|0|0	0.0786797	0.0417281	0.0106137	0.762537	0	0.0786797	-4.59512	-2.46042	2.1347	166	218
ALE	ALE_2850	Preb	chr5	31113605	31113434	31113082	NA	NA	NA	-	19|31|26|29	14|13|31|23	1|1|0.961538461538462|1	0.928571428571429|0.923076923076923|0.967741935483871|0.91304347826087	0.0572762	0.0153644	0.087229	1	0.933108	0.990385	2.63545	4.59512	1.95967	162	210
ALE	ALE_3305	2310001H17Rik	chr6	129214701	129210117	129193500	NA	NA	NA	-	11|0|0|11	11|0|11|0	0.545454545454545|NA|NA|0.454545454545455	0.818181818181818|NA|0.909090909090909|NA	-0.363636	0.0642824	0.0216954	0.969792	0.863636	0.5	1.84583	0	-1.84583	44	44
ALE	ALE_3512	Prc1	chr7	79962880	79963274	79964861	NA	NA	NA	+	0|0|14|18	36|0|13|11	NA|NA|0.142857142857143|0.0555555555555556	0.0833333333333333|NA|0|0	0.0714286	0.0484206	0.415715	1	0.0277778	0.0992063	-3.55535	-2.20607	1.34927	120	64
ALE	ALE_3576	Fhip1b	chr7	105037390	105034630	105034359	NA	NA	NA	-	14|12|11|11	13|0|30|10	0.928571428571429|1|0.909090909090909|0.909090909090909	0.846153846153846|NA|0.9|0.6	0.154637	0.0813765	0.127627	1	0.782051	0.936688	1.27766	2.69428	1.41662	106	96
ALE	ALE_3585	1600010M07Rik	chr7	109602792	109600463	109597981	NA	NA	NA	-	14|28|16|26	0|14|29|0	0.142857142857143|0.178571428571429|0.125|0.230769230769231	NA|0|0.103448275862069|NA	0.117575	0.0471903	0.113398	1	0.0517241	0.169299	-2.90872	-1.5906	1.31812	86	168
ALE	ALE_3885	Banp	chr8	122705494	122716693	122718266	NA	NA	NA	+	24|38|26|47	26|18|62|28	0.458333333333333|0.526315789473684|0.615384615384615|0.468085106382979	0.269230769230769|0.222222222222222|0.32258064516129|0.392857142857143	0.215307	0.0514112	0.0012532	0.35605	0.301723	0.51703	-0.839108	0.0681452	0.907253	268	270
MXE	MXE_0036	Mff	chr1	82713229	82714733	82714809	82724803	82724864	82728240	+	0|14|13|17	18|0|26|10	NA|0.0714285714285714|0.0769230769230769|0.117647058823529	0|NA|0|0	0.0886662	0.014577	0.0375804	1	0	0.0886662	-4.59512	-2.33003	2.26509	108	88
MXE	MXE_0083	Gas5	chr1	160863585	160863777	160863815	160864389	160864423	160864857	+	33|40|44|69	125|31|23|10	0.878787878787879|0.825|0.704545454545455|0.695652173913043	0.792|0.903225806451613|0.91304347826087|1	-0.126071	0.0621526	0.0720074	1	0.902067	0.775996	2.22041	1.24249	-0.977923	378	372
MXE	MXE_0086	Gas5	chr1	160863815	160864389	160864423	160864693	160864735	160864857	+	11|11|25|30	49|0|16|0	0.363636363636364|0.636363636363636|0.52|0.7	0.489795918367347|NA|0.125|NA	0.247602	0.157338	0.0428661	1	0.307398	0.555	-0.812312	0.220894	1.03321	130	154
MXE	MXE_0171	Tcf3	chr10	80249038	80248897	80248660	80246456	80246231	80246109	-	0|17|15|43	31|12|19|11	NA|0.470588235294118|0.533333333333333|0.302325581395349	0.225806451612903|0.0833333333333333|0.473684210526316|0.181818181818182	0.194255	0.113937	0.115889	1	0.241161	0.435416	-1.14633	-0.259788	0.886539	146	150
MXE	MXE_0341	Slc38a10	chr11	120041805	120038665	120038546	120032472	120032425	120031513	-	10|21|15|20	16|11|26|19	0.6|0.333333333333333|0.4|0.45	0.1875|0.181818181818182|0.230769230769231|0.263157894736842	0.230022	0.059836	0.0169668	0.893306	0.215811	0.445833	-1.29025	-0.21752	1.07272	144	132
MXE	MXE_0348	Dtnb	chr12	3822747	3823550	3823641	3826058	3826110	3829618	+	12|12|0|17	17|0|18|0	0.833333333333333|0.916666666666667|NA|1	0.941176470588235|NA|1|NA	-0.0539216	0.0658681	0.619712	1	0.970588	0.916667	3.49651	2.3979	-1.09861	70	82
MXE	MXE_0354	Ldah	chr12	8270756	8277219	8277364	8288442	8288616	8318363	+	22|19|12|32	10|0|35|14	0.363636363636364|0.421052631578947|0.0833333333333333|0.4375	0.4|NA|0.657142857142857|0.428571428571429	-0.168858	0.119058	0.0267069	0.986026	0.495238	0.326381	-0.0190482	-0.724601	-0.705553	118	170
MXE	MXE_0490	4833439L19Rik	chr13	54712994	54712435	54712322	54712086	54711997	54709685	-	12|11|0|19	13|0|27|13	0.416666666666667|0.454545454545455|NA|0.157894736842105	0.692307692307692|NA|0.444444444444444|0.461538461538462	-0.189728	0.122788	0.0612898	1	0.532764	0.343036	0.131242	-0.649796	-0.781038	106	84
MXE	MXE_0491	4833439L19Rik	chr13	54712994	54712435	54712327	54712086	54711997	54709685	-	12|11|0|19	13|0|27|15	0.416666666666667|0.454545454545455|NA|0.157894736842105	0.692307692307692|NA|0.444444444444444|0.533333333333333	-0.21366	0.118089	0.039652	1	0.556695	0.343036	0.22776	-0.649796	-0.877556	110	84
MXE	MXE_0595	Pbrm1	chr14	30741251	30744676	30744817	30745023	30745137	30747454	+	38|38|37|61	53|25|58|42	0.894736842105263|0.947368421052632|0.918918918918919|0.901639344262295	0.773584905660377|0.76|0.96551724137931|0.833333333333333	0.082557	0.0483653	0.0703668	1	0.833109	0.915666	1.60782	2.38487	0.777042	356	348
MXE	MXE_0596	Pbrm1	chr14	30829268	30832371	30832537	30835805	30835962	30838969	+	14|11|11|14	12|12|16|0	0.357142857142857|0.454545454545455|0.363636363636364|0.285714285714286	0|0.0833333333333333|0.4375|NA	0.191649	0.119448	0.107951	1	0.173611	0.36526	-1.56025	-0.552607	1.00764	80	100
MXE	MXE_0612	Fbxo34	chr14	47710175	47742442	47742590	47763661	47763772	47766631	+	0|0|10|15	0|11|13|0	NA|NA|0|0.2	NA|0|0.0769230769230769|NA	0.0615385	0.107141	0.609205	1	0.0384615	0.1	-3.21888	-2.19722	1.02165	48	50
MXE	MXE_0631	Dleu2	chr14	61872973	61869933	61869885	61861932	61861881	61841256	-	19|29|0|16	10|14|19|0	0.894736842105263|0.862068965517241|NA|0.8125	0.9|1|0.947368421052632|NA	-0.0926875	0.0374915	0.193345	1	0.949123	0.856435	2.92612	1.78599	-1.14013	86	128
MXE	MXE_0846	Brpf3	chr17	29043041	29047317	29047416	29050287	29050386	29054735	+	0|15|25|16	20|17|23|13	NA|0.333333333333333|0.52|0.3125	0.75|0.647058823529412|0.434782608695652|0.769230769230769	-0.261657	0.10619	0.0202476	0.958085	0.650268	0.388611	0.620218	-0.453154	-1.07337	146	112
MXE	MXE_0977	Sipa1	chr19	5713631	5712870	5712615	5711655	5711623	5711140	-	28|29|23|23	21|12|19|12	0.571428571428571|0.586206896551724|0.521739130434783|0.565217391304348	0.428571428571429|0.333333333333333|0.368421052631579|0.333333333333333	0.195233	0.0263921	0.0255143	0.986026	0.365915	0.561148	-0.549783	0.245822	0.795605	128	206
MXE	MXE_0978	Sipa1	chr19	5713631	5712870	5712615	5711687	5711623	5711140	-	25|27|19|18	18|0|16|13	0.64|0.62962962962963|0.631578947368421|0.722222222222222	0.5|NA|0.4375|0.307692307692308	0.240794	0.0541995	0.0173327	0.898801	0.415064	0.655858	-0.343069	0.644889	0.987958	94	178
MXE	MXE_0979	Sipa1	chr19	5713631	5712870	5712615	5711652	5711623	5711140	-	26|27|20|19	17|0|16|11	0.615384615384615|0.62962962962963|0.6|0.684210526315789	0.529411764705882|NA|0.4375|0.363636363636364	0.18879	0.0456041	0.0645249	1	0.443516	0.632306	-0.226904	0.542123	0.769028	88	184
MXE	MXE_1074	Dennd1a	chr2	38133413	38049863	38049818	38026988	38026937	38016661	-	23|17|18|43	22|16|30|14	0.565217391304348|0.470588235294118|0.777777777777778|0.441860465116279	0.636363636363636|0.875|0.666666666666667|0.714285714285714	-0.159218	0.0927386	0.0220163	0.969792	0.723079	0.563861	0.959786	0.256847	-0.70294	164	202
MXE	MXE_1167	Phf21a	chr2	92179794	92181953	92181977	92182045	92182210	92187208	+	34|23|17|0	12|17|35|21	0.0294117647058824|0.0869565217391304|0|NA	0.166666666666667|0.117647058823529|0.0571428571428571|0.0476190476190476	-0.0584795	0.0392713	0.340165	1	0.0972689	0.0387894	-2.22795	-3.21005	-0.9821	170	148
MXE	MXE_1192	Ctdspl2	chr2	121807951	121809372	121809523	121811632	121811846	121817429	+	18|13|12|25	19|0|16|0	0.388888888888889|0.153846153846154|0.333333333333333|0.24	0.526315789473684|NA|0.5|NA	-0.234141	0.0781326	0.029372	0.986026	0.513158	0.279017	0.0526437	-0.949342	-1.00199	70	136
MXE	MXE_1203	Morrbid	chr2	128271013	128214348	128214127	128178415	128178291	128172970	-	63|76|58|42	25|32|84|36	0.936507936507937|0.986842105263158|0.982758620689655|0.976190476190476	0.88|0.875|0.94047619047619|0.888888888888889	0.0744835	0.0189974	0.0087578	0.729875	0.896091	0.970575	2.15453	3.49604	1.34151	354	478
MXE	MXE_1236	Ptpn1	chr2	167774477	167777283	167777442	167793875	167794000	167805547	+	13|18|0|11	0|14|23|13	0.230769230769231|0.111111111111111|NA|0.181818181818182	NA|0|0.0869565217391304|0.153846153846154	0.0942986	0.0564791	0.333752	1	0.0802676	0.174566	-2.43872	-1.55361	0.885112	100	84
MXE	MXE_1320	Mef2d	chr3	88063833	88065340	88065479	88065527	88065663	88066428	+	15|11|12|30	10|12|23|14	1|0.818181818181818|0.916666666666667|0.8	0.6|0.75|0.91304347826087|0.714285714285714	0.13938	0.079656	0.241692	1	0.744332	0.883712	1.06861	2.02806	0.959454	118	136
MXE	MXE_1725	Tmcc1	chr6	116110727	116078623	116078490	116070114	116069990	116020767	-	79|56|52|43	25|20|51|35	0.240506329113924|0.303571428571429|0.153846153846154|0.186046511627907	0.52|0.35|0.333333333333333|0.257142857142857	-0.144126	0.0644307	0.0136073	0.818225	0.365119	0.220993	-0.553214	-1.25989	-0.706677	262	460
MXE	MXE_1728	Marchf8	chr6	116315177	116315346	116315452	116353653	116353825	116369484	+	13|18|23|24	23|0|23|18	0.0769230769230769|0.111111111111111|0.130434782608696|0.0416666666666667	0.173913043478261|NA|0.217391304347826|0.166666666666667	-0.0959564	0.0266619	0.135774	1	0.18599	0.0900339	-1.47628	-2.31322	-0.836943	128	156
MXE	MXE_1827	Cyfip1	chr7	55546564	55547572	55547721	55547985	55548140	55549662	+	15|33|19|18	13|11|24|30	0|0|0|0	0.153846153846154|0|0|0.0666666666666667	-0.0551282	0.0364653	0.0503282	1	0.0551282	0	-2.84139	-4.59512	-1.75373	156	170
MXE	MXE_1828	Ube3a	chr7	58879020	58890714	58890782	58893097	58893218	58896920	+	16|14|10|11	15|0|26|16	0|0.0714285714285714|0|0.181818181818182	0.2|NA|0.0384615384615385|0.375	-0.141175	0.0958732	0.0792731	1	0.204487	0.0633117	-1.35848	-2.69428	-1.3358	114	102
MXE	MXE_1919	Atp11a	chr8	12909480	12911639	12911725	12913758	12913863	12914919	+	32|43|17|43	13|13|32|23	0.125|0.27906976744186|0.117647058823529|0.209302325581395	0.461538461538462|0.538461538461538|0.28125|0.130434782608696	-0.170166	0.0993378	0.0995614	1	0.352921	0.182755	-0.606223	-1.49779	-0.891571	162	270
MXE	MXE_2040	Pkm	chr9	59563933	59564369	59564554	59570322	59570440	59572482	+	12|10|0|11	0|13|11|0	0.833333333333333|0.9|NA|0.818181818181818	NA|1|0.909090909090909|NA	-0.10404	0.046909	0.38446	1	0.954545	0.850505	3.04452	1.73857	-1.30595	48	66
MXE	MXE_2051	Tpm1	chr9	66940075	66939824	66939747	66939309	66939232	66938797	-	31|61|32|81	54|24|24|0	0.354838709677419|0.475409836065574|0.59375|0.679012345679012	0.833333333333333|1|0.541666666666667|NA	-0.265914	0.13979	1.64411651635852e-05	0.0186846	0.791667	0.525753	1.335	0.103102	-1.2319	204	410
MXE	MXE_2056	Tcf12	chr9	72016957	71922994	71922919	71914045	71913982	71907801	-	0|10|0|16	14|0|13|0	NA|0.9|NA|0.8125	1|NA|0.923076923076923|NA	-0.105288	0.0582525	0.191714	1	0.961538	0.85625	3.21888	1.78449	-1.43439	54	52
MXE	MXE_2097	Ip6k1	chr9	107922100	107922205	107922222	107922444	107922513	107922661	+	23|28|18|33	19|0|33|12	0.347826086956522|0.285714285714286|0.111111111111111|0.121212121212121	0.473684210526316|NA|0.303030303030303|0.333333333333333	-0.15355	0.0828276	0.049638	1	0.370016	0.216466	-0.532148	-1.28638	-0.754233	128	204
MXE	MXE_2107	Cnot10	chr9	114461744	114461052	114460889	114458226	114458074	114456604	-	31|22|30|41	39|19|41|20	0.548387096774194|0.545454545454545|0.666666666666667|0.585365853658537	0.333333333333333|0.263157894736842|0.609756097560976|0.3	0.209907	0.0839324	0.00704094	0.661795	0.376562	0.586469	-0.504167	0.349385	0.853553	238	248
MXE	MXE_2117	Zdhhc3	chr9	122929327	122928040	122927987	122920198	122920041	122918222	-	14|0|0|10	0|0|13|13	0.928571428571429|NA|NA|1	NA|NA|0.769230769230769|0.923076923076923	0.118132	0.0848096	0.350847	1	0.846154	0.964286	1.70475	3.29584	1.59109	52	48
MXE	MXE_2173	Tmem164	chrX	141615598	141617180	141617390	141624578	141624642	141625405	+	17|21|0|23	17|0|12|15	1|1|NA|1	0.882352941176471|NA|1|0.866666666666667	0.0836601	0.0420744	0.0283984	0.986026	0.91634	1	2.39362	4.59512	2.2015	88	122
SES	Skipped_00042	Ppp1r42	chr1	10049040	10046972	10046811	10039157	NA	NA	-	16|13|21|12	18|0|27|11	0.777777777777778|1|0.826086956521739|1	0.714285714285714|NA|0.588235294117647|0.692307692307692	0.236023	0.0759668	0.0290099	0.986026	0.664943	0.900966	0.6854	2.20801	1.52261	112	124
SES	Skipped_00043	Ppp1r42	chr1	10049040	10046925	10046811	10039157	NA	NA	-	28|21|27|24	23|11|44|15	0.866666666666667|1|0.862068965517241|1	0.769230769230769|0.833333333333333|0.725490196078431|0.764705882352941	0.158994	0.0450803	0.0204991	0.958085	0.77319	0.932184	1.22641	2.62073	1.39432	186	200
SES	Skipped_00049	Cspp1	chr1	10166239	10174436	10174590	10178593	NA	NA	+	13|22|33|30	18|13|25|24	1|1|0.833333333333333|0.935483870967742	0.894736842105263|0.733333333333333|0.923076923076923|0.846153846153846	0.0928791	0.0574053	0.348131	1	0.849325	0.942204	1.72932	2.79131	1.06199	160	196
SES	Skipped_00074	Eloc	chr1	16727045	16726684	16726519	16718232	NA	NA	-	21|15|17|19	22|19|21|19	0|0.0344827586206897|0|0	0.0476190476190476|0.0857142857142857|0.0769230769230769|0.0555555555555556	-0.0578323	0.0124026	0.0103938	0.759843	0.066453	0.00862069	-2.6425	-4.59512	-1.95262	162	144
SES	Skipped_00130	Ptpn18	chr1	34502586	34507373	34507443	34508920	NA	NA	+	14|12|13|15	0|0|19|10	0.866666666666667|1|1|1	NA|NA|0.9|0.818181818181818	0.107576	0.0559248	0.278382	1	0.859091	0.966667	1.80776	3.3673	1.55954	58	108
SES	Skipped_00138	Arid5a	chr1	36355409	36356284	36356744	36357164	NA	NA	+	67|60|38|67	73|51|91|73	0.970588235294118|0.935483870967742|1|0.942028985507246	0.871794871794872|0.924528301886792|0.876288659793814|0.972972972972973	0.0506291	0.0279652	0.156735	1	0.911396	0.962025	2.3308	3.23212	0.901317	576	464
SES	Skipped_00139	Arid5a	chr1	36355409	36356690	36356744	36357164	NA	NA	+	63|49|36|57	57|36|65|50	0.96875|0.92156862745098|1|0.932203389830508	0.838709677419355|0.894736842105263|0.830985915492958|0.96078431372549	0.0743263	0.0349923	0.0577156	1	0.881304	0.955631	2.00484	3.06982	1.06498	416	410
SES	Skipped_00141	Kansl3	chr1	36387605	36386376	36386297	36385111	NA	NA	-	0|10|12|14	16|0|22|12	NA|0.0526315789473684|0.0909090909090909|0.166666666666667	0.0666666666666667|NA|0.0232558139534884|0	0.0734283	0.0387859	0.0864507	1	0.0299742	0.103402	-3.47699	-2.15998	1.31701	100	72
SES	Skipped_00143	Lman2l	chr1	36478689	36477914	36477830	36467543	NA	NA	-	14|0|15|26	23|0|34|18	1|NA|1|1	1|NA|0.789473684210526|0.894736842105263	0.105263	0.0607737	0.0724493	1	0.894737	1	2.14007	4.59512	2.45505	150	110
SES	Skipped_00163	Mrpl30	chr1	37929666	37932023	37932105	37933019	NA	NA	+	18|18|21|25	37|12|24|0	0.636363636363636|0.565217391304348|0.615384615384615|0.351351351351351	0.761904761904762|0.846153846153846|0.548387096774194|NA	-0.176736	0.107087	0.063224	1	0.718815	0.542079	0.938592	0.168716	-0.769876	146	164
SES	Skipped_00206	Tgfbrap1	chr1	43131540	43115113	43114410	43110816	NA	NA	-	17|0|17|25	11|0|20|0	0.789473684210526|NA|1|1	1|NA|1|NA	-0.0701754	0.0905961	0.543321	1	1	0.929825	4.59512	2.584	-2.01112	62	118
SES	Skipped_00214	Uxs1	chr1	43844512	43841785	43841691	43836466	NA	NA	-	26|21|16|22	16|0|19|0	0|0.105263157894737|0|0	0.032258064516129|NA|0.151515151515152|NA	-0.0655708	0.0537727	0.0617749	1	0.0918866	0.0263158	-2.29081	-3.61092	-1.3201	70	170
SES	Skipped_00345	Creb1	chr1	64613415	64614354	64614419	64615337	NA	NA	+	92|89|61|76	58|31|107|47	0.202614379084967|0.133757961783439|0.173076923076923|0.169230769230769	0.045045045045045|0.0163934426229508|0.114583333333333|0.175	0.0819146	0.038335	0.00137428	0.356958	0.0877555	0.16967	-2.34135	-1.58797	0.753386	486	636
SES	Skipped_00353	Pikfyve	chr1	65231454	65231692	65231726	65234814	NA	NA	+	29|33|22|25	19|10|35|20	0.234042553191489|0.11864406779661|0.222222222222222|0.219512195121951	0.407407407407407|0.428571428571429|0.296296296296296|0.333333333333333	-0.167797	0.0410277	0.00813677	0.701502	0.366402	0.198605	-0.547683	-1.39503	-0.847351	168	218
SES	Skipped_00354	Pikfyve	chr1	65231454	65231689	65231726	65234814	NA	NA	+	28|33|22|33	18|13|36|23	0.217391304347826|0.11864406779661|0.222222222222222|0.346938775510204	0.384615384615385|0.529411764705882|0.309090909090909|0.393939393939394	-0.177965	0.0654803	0.0109306	0.772	0.404264	0.226299	-0.387728	-1.22933	-0.8416	180	232
SES	Skipped_00450	Farsb	chr1	78465421	78459001	78458944	78456749	NA	NA	-	10|0|11|33	39|12|0|12	1|NA|0.833333333333333|1	1|1|NA|1	-0.0555556	0.0555556	0.461538	1	1	0.944444	4.59512	2.83321	-1.76191	126	108
SES	Skipped_00455	Wdfy1	chr1	79711516	79699986	79699930	79696992	NA	NA	-	13|11|0|19	0|0|26|16	0.529411764705882|0.571428571428571|NA|0.9	NA|NA|0.857142857142857|0.882352941176471	-0.202801	0.151539	0.195138	1	0.869748	0.666947	1.89873	0.694408	-1.20432	84	86
SES	Skipped_00479	Mff	chr1	82719698	82724803	82724864	82728240	NA	NA	+	10|0|0|12	15|0|14|0	0.666666666666667|NA|NA|0.846153846153846	1|NA|0.866666666666667|NA	-0.176923	0.111796	0.303025	1	0.933333	0.75641	2.63906	1.1331	-1.50596	58	44
SES	Skipped_00534	Dgkd	chr1	87868029	87869090	87869222	87870104	NA	NA	+	28|24|19|27	12|11|42|20	1|1|1|1	1|0.833333333333333|0.866666666666667|1	0.075	0.0438326	0.0447834	1	0.925	1	2.51231	4.59512	2.08281	170	196
SES	Skipped_00581	Ppp1r7	chr1	93271434	93273877	93274010	93278046	NA	NA	+	11|18|14|34	22|0|13|10	1|1|1|1	0.833333333333333|NA|1|0.818181818181818	0.116162	0.0487315	0.0480626	1	0.883838	1	2.02929	4.59512	2.56583	90	154
SES	Skipped_00637	Tsn	chr1	118232929	118232501	118232420	118228768	NA	NA	-	0|22|17|26	41|0|18|0	NA|1|1|1	0.952380952380952|NA|0.714285714285714|NA	0.166667	0.0887329	0.0485144	1	0.833333	1	1.60944	4.59512	2.98568	118	130
SES	Skipped_00698	Pfkfb2	chr1	130634162	130633239	130633113	130630176	NA	NA	-	0|15|0|14	20|0|15|0	NA|1|NA|0.866666666666667	1|NA|1|NA	-0.0666667	0.0666667	0.453125	1	1	0.933333	4.59512	2.63906	-1.95606	70	58
SES	Skipped_00715	Elk4	chr1	131935679	131940763	131940973	131942120	NA	NA	+	18|24|24|21	15|11|17|19	0.161290322580645|0.0909090909090909|0.116279069767442|0.105263157894737	0.153846153846154|0.375|0.214285714285714|0.1875	-0.114223	0.0513337	0.0603483	1	0.232658	0.118435	-1.19336	-2.00733	-0.813967	124	174
SES	Skipped_00731	Dstyk	chr1	132387729	132390650	132390786	132391061	NA	NA	+	12|12|17|0	11|0|23|12	1|1|1|NA	1|NA|1|0.846153846153846	0.0512821	0.0512821	1	1	0.948718	1	2.91777	4.59512	1.67735	92	82
SES	Skipped_00758	Zc3h11a	chr1	133588993	133583137	133583082	133581771	NA	NA	-	21|0|12|16	0|0|19|15	1|NA|1|1	NA|NA|0.9|0.875	0.1125	0.00931695	0.164855	1	0.8875	1	2.06546	4.59512	2.52966	68	98
SES	Skipped_00772	Ipo9	chr1	135313956	135313742	135313664	135313216	NA	NA	-	11|18|13|21	29|0|12|0	1|1|0.857142857142857|1	0.8125|NA|1|NA	0.0580357	0.0785226	0.297625	1	0.90625	0.964286	2.26868	3.29584	1.02715	82	126
SES	Skipped_00850	Swt1	chr1	151267186	151264520	151264370	151260256	NA	NA	-	50|30|21|33	24|0|23|17	1|0.935483870967742|0.68|0.833333333333333	1|NA|1|1	-0.137796	0.0825355	0.0559289	1	1	0.862204	4.59512	1.83372	-2.7614	128	268
SES	Skipped_00851	Swt1	chr1	151278705	151276925	151276830	151273103	NA	NA	-	44|22|13|46	35|14|24|12	1|1|1|0.957446808510638	0.944444444444444|0.866666666666667|0.92|1	0.0565839	0.0296465	0.305598	1	0.932778	0.989362	2.63016	4.5326	1.90244	170	250
SES	Skipped_00896	Tor3a	chr1	156501099	156497207	156496940	156494348	NA	NA	-	16|21|11|12	0|0|15|18	1|1|1|1	NA|NA|0.875|0.894736842105263	0.115132	0.00604315	0.123422	1	0.884868	1	2.03936	4.59512	2.55576	66	120
SES	Skipped_00922	Gas5	chr1	160862765	160863321	160863383	160863552	NA	NA	+	32|51|28|83	135|37|32|14	0.939393939393939|0.961538461538462|1|0.976190476190476	0.956521739130435|0.85|1|0.866666666666667	0.0509836	0.0380912	0.346201	1	0.918297	0.969281	2.41943	3.45166	1.03223	436	388
SES	Skipped_00952	Gas5	chr1	160864423	160864693	160864735	160864857	NA	NA	+	17|13|34|41	67|11|26|0	0.619047619047619|0.3|0.446808510638298|0.344262295081967	0.472527472527473|0.571428571428571|0.857142857142857|NA	-0.20617	0.127815	0.0421302	1	0.6337	0.42753	0.548121	-0.291937	-0.840059	208	210
SES	Skipped_00994	Blzf1	chr1	164134007	164131494	164131472	164130290	NA	NA	-	0|19|13|15	19|0|22|0	NA|0.225806451612903|0.0833333333333333|0	0.027027027027027|NA|0.0476190476190476|NA	0.0657236	0.085455	0.129459	1	0.037323	0.103047	-3.25011	-2.16382	1.08628	82	94
SES	Skipped_01026	Pou2f1	chr1	165830130	165773572	165773470	165759297	NA	NA	-	11|0|0|22	15|0|12|0	0.375|NA|NA|0.222222222222222	0.25|NA|0|NA	0.173611	0.146493	0.16803	1	0.125	0.298611	-1.94591	-0.85392	1.09199	54	66
SES	Skipped_01043	Nuf2	chr1	169358890	169356381	169356304	169353019	NA	NA	-	0|11|13|13	27|0|24|12	NA|0.692307692307692|1|0.733333333333333	0.928571428571429|NA|0.846153846153846|1	-0.116361	0.106205	0.418429	1	0.924908	0.808547	2.51099	1.4406	-1.07039	126	74
SES	Skipped_01169	Lin9	chr1	180478402	180479426	180479532	180486627	NA	NA	+	21|0|17|42	23|0|23|11	1|NA|1|1	1|NA|0.84|1	0.0533333	0.0533333	0.171318	1	0.946667	1	2.87639	4.59512	1.71873	114	160
SES	Skipped_01224	Rps6kc1	chr1	190576683	190566296	190566202	190542319	NA	NA	-	38|34|25|33	15|21|58|39	0.767441860465116|0.837837837837838|0.923076923076923|0.885714285714286	1|0.909090909090909|0.933333333333333|1	-0.107088	0.0408569	0.0290499	0.986026	0.960606	0.853518	3.19395	1.76246	-1.43149	266	260
SES	Skipped_01227	Angel2	chr1	190660956	190665063	190665390	190669640	NA	NA	+	32|28|31|51	28|13|52|23	0.939393939393939|0.866666666666667|0.9375|1	0.647058823529412|1|0.925925925925926|0.769230769230769	0.100336	0.0836937	0.0309993	0.986026	0.835554	0.93589	1.62551	2.6809	1.05539	232	284
SES	Skipped_01230	Angel2	chr1	190673493	190674317	190674445	190675026	NA	NA	+	12|12|13|22	15|0|23|0	0.846153846153846|0.6|0.733333333333333|0.91304347826087	1|NA|0.769230769230769|NA	-0.111483	0.12482	0.735544	1	0.884615	0.773133	2.03688	1.22609	-0.810797	76	118
SES	Skipped_01237	Ints7	chr1	191308064	191314510	191314641	191315290	NA	NA	+	0|13|0|17	35|12|0|0	NA|1|NA|1	0.944444444444444|0.846153846153846|NA|NA	0.104701	0.0491453	0.518113	1	0.895299	1	2.14605	4.59512	2.44907	94	60
SES	Skipped_01267	A330023F24Rik	chr1	194658766	194699782	194699860	194700908	NA	NA	+	11|0|0|10	0|12|10|0	0.294117647058824|NA|NA|0.666666666666667	NA|0.714285714285714|1|NA	-0.376751	0.234747	0.0338584	1	0.857143	0.480392	1.79176	-0.0784716	-1.87023	44	42
SES	Skipped_01369	Pex7	chr10	19780308	19770549	19770470	19770105	NA	NA	-	0|11|0|12	13|0|11|0	NA|0.833333333333333|NA|1	1|NA|1|NA	-0.0833333	0.0833333	0.489362	1	1	0.916667	4.59512	2.3979	-2.19722	48	46
SES	Skipped_01372	Bclaf1	chr10	20201846	20202909	20203138	20203847	NA	NA	+	25|19|23|34	25|0|24|10	0.0416666666666667|0.0555555555555556|0.0454545454545455|0.0625	0.19047619047619|NA|0.142857142857143|0.333333333333333	-0.170928	0.0482113	0.000616541	0.251837	0.222222	0.0512942	-1.25276	-2.91752	-1.66476	118	202
SES	Skipped_01460	Zup1	chr10	33816153	33811254	33811084	33806341	NA	NA	-	34|22|19|14	14|11|14|12	0.789473684210526|0.833333333333333|0.727272727272727|0.75	1|0.833333333333333|1|1	-0.183313	0.0477393	0.0556327	1	0.958333	0.77502	3.13549	1.23688	-1.89862	102	178
SES	Skipped_01491	Cdk19	chr10	40312209	40330010	40330069	40342633	NA	NA	+	37|34|22|18	26|18|51|18	1|0.942857142857143|1|0.714285714285714	1|1|0.924528301886792|1	-0.0668464	0.0705822	0.443623	1	0.981132	0.914286	3.95124	2.36712	-1.58412	226	222
SES	Skipped_01516	Hace1	chr10	45553360	45562697	45562830	45576672	NA	NA	+	11|10|0|21	18|0|13|0	0.692307692307692|0.818181818181818|NA|0.68	0.894736842105263|NA|0.857142857142857|NA	-0.145777	0.0586972	0.285509	1	0.87594	0.730163	1.95453	0.995451	-0.95908	62	84
SES	Skipped_01637	Sirt1	chr10	63174343	63172876	63172758	63171657	NA	NA	-	0|12|16|42	24|0|36|16	NA|1|0.777777777777778|0.787234042553192	1|NA|0.894736842105263|1	-0.109908	0.0805889	0.087647	1	0.964912	0.855004	3.31419	1.7744	-1.53979	152	140
SES	Skipped_01645	Nrbf2	chr10	67111348	67107226	67107178	67105926	NA	NA	-	36|38|39|43	21|0|38|17	0|0.0704225352112676|0.0985915492957746|0.0117647058823529	0.0769230769230769|NA|0.0857142857142857|0.133333333333333	-0.0534622	0.0314724	0.0738139	1	0.0986569	0.0451947	-2.21224	-3.05053	-0.83829	152	312
SES	Skipped_01691	Ggt5	chr10	75439997	75440476	75440635	75441089	NA	NA	+	28|40|19|34	27|25|35|21	1|0.951219512195122|0.9|1	1|0.851851851851852|0.944444444444444|0.826086956521739	0.0572091	0.0469726	0.258973	1	0.905596	0.962805	2.26101	3.25367	0.992665	216	242
SES	Skipped_01700	Dip2a	chr10	76163535	76157441	76157323	76155421	NA	NA	-	10|0|0|10	0|0|16|11	0.333333333333333|NA|NA|1	NA|NA|0.454545454545455|0.466666666666667	0.206061	0.333388	0.529332	1	0.460606	0.666667	-0.157903	0.693147	0.85105	54	40
SES	Skipped_01823	Nfic	chr10	81243388	81242049	81241922	81240843	NA	NA	-	27|44|20|29	11|0|23|12	1|0.872340425531915|1|0.933333333333333	0.692307692307692|NA|1|1	0.0539825	0.0931772	0.669479	1	0.897436	0.951418	2.16905	2.97471	0.805656	92	240
SES	Skipped_01846	Ric8b	chr10	84761458	84783275	84783885	84793879	NA	NA	+	18|26|17|14	0|0|27|12	0.894736842105263|1|1|1	NA|NA|1|0.714285714285714	0.116541	0.0959752	0.269121	1	0.857143	0.973684	1.79176	3.61092	1.81916	78	150
SES	Skipped_01957	Dusp6	chr10	99099954	99100405	99100844	99101853	NA	NA	+	33|52|13|18	10|0|45|23	0.941176470588235|1|1|1	0.818181818181818|NA|0.875|1	0.0875668	0.0481823	0.159596	1	0.897727	0.985294	2.17222	4.20469	2.03247	156	232
SES	Skipped_01979	Ppp1r12a	chr10	108087806	108088617	108088786	108089185	NA	NA	+	238|151|182|187	101|82|253|136	0.958847736625514|1|0.978260869565217|0.908163265306122	0.87037037037037|0.929411764705882|0.895131086142322|0.915492957746479	0.0587164	0.0234423	0.00228544	0.426422	0.902602	0.961318	2.22647	3.21293	0.986459	1144	1516
SES	Skipped_02004	Cnot2	chr10	116342945	116342317	116342133	116340020	NA	NA	-	32|35|27|46	33|20|39|34	1|0.944444444444444|1|0.957446808510638	1|0.904761904761905|0.772727272727273|0.942857142857143	0.0703862	0.0503696	0.089481	1	0.905087	0.975473	2.25507	3.68314	1.42807	252	280
SES	Skipped_02149	ENSMUSG00000121500	chr11	3074125	3077478	3077645	3078928	NA	NA	+	0|13|0|11	0|0|23|10	NA|0.857142857142857|NA|1	NA|NA|1|1	-0.0714286	0.0714286	0.421053	1	1	0.928571	4.59512	2.56495	-2.03017	66	48
SES	Skipped_02158	Sfi1	chr11	3103431	3096293	3096161	3095323	NA	NA	-	0|12|0|11	0|0|17|16	NA|1|NA|1	NA|NA|0.888888888888889|1	0.0555556	0.0555556	1	1	0.944444	1	2.83321	4.59512	1.76191	66	46
SES	Skipped_02204	Nf2	chr11	4753677	4749996	4749860	4744918	NA	NA	-	14|12|17|20	30|0|12|0	1|1|0.7|1	0.875|NA|0.714285714285714|NA	0.130357	0.122791	0.43367	1	0.794643	0.925	1.35314	2.51231	1.15916	84	126
SES	Skipped_02206	Nf2	chr11	4770367	4768628	4768504	4766166	NA	NA	-	16|23|12|25	22|0|16|0	1|0.916666666666667|1|0.923076923076923	0.833333333333333|NA|0.882352941176471|NA	0.102093	0.0378547	0.331255	1	0.857843	0.959936	1.79749	3.17639	1.3789	76	152
SES	Skipped_02268	Zmiz2	chr11	6347687	6348261	6348340	6348555	NA	NA	+	0|10|0|13	10|0|16|0	NA|1|NA|1	1|NA|0.777777777777778|NA	0.111111	0.111111	0.491497	1	0.888889	1	2.07944	4.59512	2.51568	52	46
SES	Skipped_02382	Fbxw11	chr11	32592936	32602747	32602905	32630200	NA	NA	+	38|40|33|42	31|20|56|37	0.948717948717949|0.904761904761905|0.885714285714286|1	1|1|1|0.947368421052632	-0.0520436	0.0286269	0.215287	1	0.986842	0.934799	4.31749	2.66285	-1.65464	288	306
SES	Skipped_02401	Pwwp2a	chr11	43596305	43607856	43607977	43611047	NA	NA	+	10|0|0|12	11|0|12|0	0.0526315789473684|NA|NA|0.263157894736842	0.0476190476190476|NA|0.0434782608695652|NA	0.112346	0.105284	0.134552	1	0.0455487	0.157895	-3.04236	-1.67398	1.36838	46	44
SES	Skipped_02415	Irgm1	chr11	48761920	48759608	48759388	48757831	NA	NA	-	18|43|0|18	16|0|22|0	0.714285714285714|0.482758620689655|NA|0.333333333333333	0.684210526315789|NA|0.692307692307692|NA	-0.178133	0.143099	0.0869355	1	0.688259	0.510126	0.791993	0.0405091	-0.751484	76	158
SES	Skipped_02425	Zfp62	chr11	49094366	49094822	49094996	49103521	NA	NA	+	0|12|12|13	10|0|14|11	NA|0|0|0	0.25|NA|0|0.0476190476190476	-0.0992063	0.0766397	0.023202	0.986026	0.0992063	0	-2.20607	-4.59512	-2.38905	70	74
SES	Skipped_02468	Hnrnpab	chr11	51493419	51492718	51492576	51492306	NA	NA	-	75|67|69|231	276|44|88|37	0.851851851851852|0.942028985507246|0.746835443037975|0.770114942528736	0.714285714285714|0.692307692307692|0.742574257425743|0.644444444444444	0.129305	0.0488719	0.0113763	0.78572	0.698403	0.827708	0.839705	1.56947	0.729764	890	884
SES	Skipped_02491	Rad50	chr11	53570859	53570344	53570216	53569886	NA	NA	-	10|0|17|20	32|0|12|0	1|NA|1|1	1|NA|0.714285714285714|NA	0.142857	0.106479	0.231013	1	0.857143	1	1.79176	4.59512	2.80336	88	94
SES	Skipped_02580	Tmem11	chr11	60769538	60766874	60766585	60756175	NA	NA	-	0|13|0|17	14|0|14|0	NA|0|NA|0.0303030303030303	0.166666666666667|NA|0.0769230769230769|NA	-0.106643	0.0473608	0.0482983	1	0.121795	0.0151515	-1.97554	-4.17439	-2.19885	56	60
SES	Skipped_02598	Prpsap2	chr11	61647020	61646289	61646235	61643760	NA	NA	-	17|22|12|22	16|0|15|0	0.545454545454545|0.571428571428571|0.263157894736842|0.62962962962963	0.777777777777778|NA|0.666666666666667|NA	-0.219805	0.127143	0.147351	1	0.722222	0.502418	0.955511	0.00967072	-0.945841	62	146
SES	Skipped_02658	Per1	chr11	68995248	68995459	68995640	68996215	NA	NA	+	11|13|22|37	14|33|31|10	0.571428571428571|0.529411764705882|0.76|0.644444444444444	0.866666666666667|0.885714285714286|0.878787878787879|0.666666666666667	-0.198138	0.0730222	0.0161318	0.861447	0.824459	0.626321	1.54685	0.516467	-1.03039	176	166
SES	Skipped_02667	Mpdu1	chr11	69549391	69548848	69548761	69548670	NA	NA	-	14|15|0|16	14|0|23|0	0.866666666666667|1|NA|0.882352941176471	1|NA|1|NA	-0.0836601	0.0543179	0.498645	1	1	0.91634	4.59512	2.39362	-2.2015	74	90
SES	Skipped_02726	Kif1c	chr11	70591536	70593197	70593378	70593597	NA	NA	+	24|17|20|27	18|21|31|22	1|0.888888888888889|0.904761904761905|1	0.894736842105263|0.826086956521739|0.9375|0.91304347826087	0.0555709	0.0383332	0.444645	1	0.892842	0.948413	2.1201	2.91151	0.791411	184	176
SES	Skipped_02727	Kif1c	chr11	70591536	70593271	70593378	70593597	NA	NA	+	24|15|16|22	14|18|20|16	1|0.875|0.882352941176471|1	0.866666666666667|0.8|0.904761904761905|0.882352941176471	0.0758929	0.04168	0.253114	1	0.863445	0.939338	1.84421	2.73986	0.895656	136	154
SES	Skipped_02728	Kif1c	chr11	70591536	70593257	70593378	70593597	NA	NA	+	23|19|17|22	14|15|22|15	1|0.9|0.888888888888889|1	0.866666666666667|0.764705882352941|0.91304347826087|0.875	0.0923682	0.0440282	0.243508	1	0.854854	0.947222	1.77319	2.88744	1.11425	132	162
SES	Skipped_02770	P2rx1	chr11	72900109	72900411	72900493	72900755	NA	NA	+	0|21|14|0	12|0|13|0	NA|1|0.866666666666667|NA	1|NA|1|NA	-0.0666667	0.0666667	1	1	1	0.933333	4.59512	2.63906	-1.95606	50	70
SES	Skipped_02824	Timm22	chr11	76298269	76300467	76300665	76301952	NA	NA	+	0|11|17|11	24|0|17|0	NA|1|0.888888888888889|0.833333333333333	0.6|NA|0.888888888888889|NA	0.162963	0.124868	0.155595	1	0.744444	0.907407	1.0692	2.28238	1.21318	82	78
SES	Skipped_02839	Myo18a	chr11	77692207	77706681	77706718	77708444	NA	NA	+	17|17|11|18	0|0|16|11	0.0303030303030303|0.0625|0|0	NA|NA|0|0.157894736842105	-0.0557466	0.0532743	0.359383	1	0.0789474	0.0232008	-2.45674	-3.7401	-1.28336	54	126
SES	Skipped_02841	Myo18a	chr11	77712013	77713488	77713501	77714101	NA	NA	+	17|32|17|25	23|0|31|14	1|0.939393939393939|0.789473684210526|0.851851851851852	0.703703703703704|NA|0.675675675675676|0.866666666666667	0.146498	0.0742593	0.0337816	1	0.748682	0.89518	1.0916	2.14478	1.05318	136	182
SES	Skipped_02846	Phf12	chr11	77914646	77915638	77915694	77915786	NA	NA	+	11|18|0|18	11|0|20|15	0.375|0.285714285714286|NA|0.2	0.157894736842105|NA|0.0526315789473684|0.153846153846154	0.165447	0.0611396	0.0246576	0.986026	0.121457	0.286905	-1.9787	-0.910465	1.06824	92	94
SES	Skipped_02894	Rffl	chr11	82703225	82701938	82701853	82701045	NA	NA	-	79|64|67|103	44|32|106|55	0.926829268292683|0.802816901408451|0.810810810810811|0.889908256880734	0.692307692307692|0.641025641025641|0.669291338582677|0.692307692307692	0.183858	0.0326681	2.75249149081194e-05	0.0286741	0.673733	0.857591	0.725118	1.79543	1.07031	474	626
SES	Skipped_02896	Rad51d	chr11	82772596	82772498	82772426	82770179	NA	NA	-	0|18|14|0	15|0|18|0	NA|1|0.866666666666667|NA	1|NA|1|NA	-0.0666667	0.0666667	0.492308	1	1	0.933333	4.59512	2.63906	-1.95606	66	64
SES	Skipped_02898	Rad51d	chr11	82774708	82774454	82774318	82773809	NA	NA	-	23|17|26|21	0|12|22|11	1|1|1|1	NA|0.846153846153846|1|1	0.0512821	0.0429056	0.340909	1	0.948718	1	2.91777	4.59512	1.67735	90	174
SES	Skipped_02900	Rad51d	chr11	82780795	82780637	82780494	82774791	NA	NA	-	0|17|13|16	0|0|15|10	NA|1|1|1	NA|NA|1|0.818181818181818	0.0909091	0.0677596	0.352113	1	0.909091	1	2.30259	4.59512	2.29253	50	92
SES	Skipped_02910	Synrg	chr11	83873134	83876074	83876378	83877639	NA	NA	+	16|21|21|17	19|10|28|14	0.882352941176471|1|1|0.888888888888889	1|1|1|1	-0.0571895	0.0330453	0.49693	1	1	0.94281	4.59512	2.80249	-1.79263	142	150
SES	Skipped_02914	Synrg	chr11	83876378	83877639	83877874	83878738	NA	NA	+	0|15|0|15	13|0|10|0	NA|1|NA|0.764705882352941	1|NA|1|NA	-0.117647	0.117647	0.499274	1	1	0.882353	4.59512	2.0149	-2.58022	46	60
SES	Skipped_02937	Bcas3	chr11	85250506	85251849	85251889	85256377	NA	NA	+	40|32|27|40	39|14|55|29	0|0.032258064516129|0|0.038961038961039	0.0540540540540541|0.166666666666667|0.0576923076923077|0.0740740740740741	-0.070317	0.0284952	0.00441889	0.55746	0.0881218	0.0178048	-2.33679	-4.01032	-1.67354	274	278
SES	Skipped_02958	Trim37	chr11	87020644	87028415	87028457	87031310	NA	NA	+	0|0|22|10	33|0|14|0	NA|NA|1|1	1|NA|0.866666666666667|NA	0.0666667	0.0666667	1	1	0.933333	1	2.63906	4.59512	1.95606	94	64
SES	Skipped_02969	Mtmr4	chr11	87495430	87495507	87495679	87495821	NA	NA	+	14|24|0|22	11|0|22|14	1|1|NA|1	0.833333333333333|NA|1|1	0.0555556	0.0555556	0.439252	1	0.944444	1	2.83321	4.59512	1.76191	94	120
SES	Skipped_03051	Cdk5rap3	chr11	96804207	96803881	96803831	96803222	NA	NA	-	11|15|10|24	29|0|24|10	0.833333333333333|1|0.818181818181818|1	1|NA|1|1	-0.0871212	0.0596275	0.235906	1	1	0.912879	4.59512	2.3493	-2.24582	126	120
SES	Skipped_03113	Dhx58	chr11	100594996	100594896	100594726	100594522	NA	NA	-	13|25|0|0	10|0|13|0	1|1|NA|NA	0.818181818181818|NA|1|NA	0.0909091	0.0909091	0.377049	1	0.909091	1	2.30259	4.59512	2.29253	46	76
SES	Skipped_03167	Tmub2	chr11	102175915	102176489	102176545	102178133	NA	NA	+	22|23|18|21	10|0|26|15	0.517241379310345|0.703703703703704|0.565217391304348|0.448275862068966	1|NA|0.925925925925926|0.5	-0.250032	0.145161	0.0317627	0.986026	0.808642	0.55861	1.44121	0.235521	-1.20569	102	168
SES	Skipped_03178	Itga2b	chr11	102351341	102351032	102350963	102350847	NA	NA	-	33|55|26|35	37|0|13|0	1|1|1|1	0.897435897435897|NA|0.857142857142857|NA	0.122711	0.0123372	0.0151504	0.845512	0.877289	1	1.96701	4.59512	2.62811	100	298
SES	Skipped_03182	Gpatch8	chr11	102429107	102422157	102422138	102418993	NA	NA	-	12|11|19|11	11|0|16|0	0.0434782608695652|0|0.117647058823529|0	0.157894736842105|NA|0.032258064516129|NA	-0.0547951	0.0566786	0.477125	1	0.0950764	0.0402813	-2.25317	-3.17075	-0.917582	54	106
SES	Skipped_03219	Cdc27	chr11	104413548	104412415	104412206	104411663	NA	NA	-	37|33|35|43	41|20|36|28	1|0.941176470588235|1|1	0.952380952380952|0.904761904761905|0.846153846153846|0.931034482758621	0.0767113	0.0272786	0.050175	1	0.908583	0.985294	2.29645	4.20469	1.90824	250	296
SES	Skipped_03232	Strada	chr11	106061981	106061904	106061779	106059307	NA	NA	-	13|11|0|12	0|0|14|13	1|1|NA|0.846153846153846	NA|NA|1|0.529411764705882	0.184012	0.187458	0.155007	1	0.764706	0.948718	1.17865	2.91777	1.73912	54	72
SES	Skipped_03253	Kpna2	chr11	106887334	106883518	106883428	106882953	NA	NA	-	0|10|10|10	19|0|18|0	NA|1|1|1	1|NA|0.894736842105263|NA	0.0526316	0.0392293	1	1	0.947368	1	2.89037	4.59512	1.70475	74	60
SES	Skipped_03258	Bptf	chr11	106986541	106986017	106985827	106977724	NA	NA	-	10|0|10|12	0|0|16|11	0.666666666666667|NA|0.818181818181818|0.714285714285714	NA|NA|0.523809523809524|0.571428571428571	0.185426	0.0604154	0.223583	1	0.547619	0.733045	0.191055	1.01013	0.81907	54	64
SES	Skipped_03271	Slc16a6	chr11	109354135	109350769	109350624	109349432	NA	NA	-	36|30|18|39	36|25|31|21	0.945945945945946|0.875|1|0.95	1|1|1|1	-0.0572635	0.0257073	0.123162	1	1	0.942736	4.59512	2.80112	-1.794	226	246
SES	Skipped_03303	Cog1	chr11	113552045	113552484	113552520	113553032	NA	NA	+	11|15|0|15	10|10|15|0	0|0.0714285714285714|NA|0.0714285714285714	0.111111111111111|0.111111111111111|0.25|NA	-0.109788	0.05206	0.0423966	1	0.157407	0.047619	-1.67765	-2.99573	-1.31809	70	82
SES	Skipped_03368	Exoc7	chr11	116191091	116188490	116188396	116186516	NA	NA	-	21|19|0|14	22|0|21|0	0.05|0.027027027027027|NA|0	0.294117647058824|NA|0.024390243902439|NA	-0.133578	0.102238	0.00777992	0.693811	0.159254	0.0256757	-1.66379	-3.6362	-1.97241	86	108
SES	Skipped_03369	Exoc7	chr11	116191091	116187625	116187555	116186516	NA	NA	-	20|20|0|14	14|0|24|0	0.0256410256410256|0.0526315789473684|NA|0	0.0769230769230769|NA|0.0909090909090909|NA	-0.0578252	0.0202974	0.154468	1	0.0839161	0.0260909	-2.39029	-3.61973	-1.22944	76	108
SES	Skipped_03433	Slc38a10	chr11	120000257	120000222	120000197	119997437	NA	NA	-	30|37|31|31	39|0|34|25	0.0344827586206897|0|0.0508474576271186|0	0.0540540540540541|NA|0.133333333333333|0.136363636363636	-0.0865845	0.0271337	0.000563015	0.242698	0.107917	0.0213326	-2.1122	-3.82596	-1.71376	196	258
SES	Skipped_03437	Slc38a10	chr11	120041805	120038665	120038546	120032472	NA	NA	-	16|19|19|23	21|10|27|16	1|1|1|1	0.909090909090909|0.818181818181818|0.862068965517241|1	0.102665	0.0389307	0.0552878	1	0.897335	1	2.16796	4.59512	2.42716	148	154
SES	Skipped_03484	Asxl2	chr12	3524614	3526025	3526170	3534444	NA	NA	+	18|16|0|15	0|10|19|10	0.8|0.6|NA|1	NA|1|0.727272727272727|1	-0.109091	0.146962	0.725487	1	0.909091	0.8	2.30259	1.38629	-0.916291	78	98
SES	Skipped_03492	Dtnb	chr12	3768490	3782617	3782708	3784938	NA	NA	+	13|11|0|20	18|0|14|0	1|1|NA|0.6	0.565217391304348|NA|0.473684210526316|NA	0.347216	0.17548	0.0424459	1	0.519451	0.866667	0.0778425	1.8718	1.79396	64	88
SES	Skipped_03511	Ncoa1	chr12	4356423	4347624	4347475	4346249	NA	NA	-	29|35|22|36	14|12|41|18	1|1|1|0.945945945945946	0.75|1|0.952380952380952|0.8	0.110891	0.0612731	0.0437081	1	0.875595	0.986486	1.95136	4.29046	2.3391	170	244
SES	Skipped_03521	Ubxn2a	chr12	4944537	4941422	4941314	4935859	NA	NA	-	47|27|35|47	41|22|45|18	0.843137254901961|0.862068965517241|0.891891891891892|0.958333333333333	1|0.91304347826087|1|1	-0.089403	0.0333106	0.0261892	0.986026	0.978261	0.888858	3.80666	2.07913	-1.72754	252	312
SES	Skipped_03522	Atad2b	chr12	5041059	5050639	5050694	5056605	NA	NA	+	18|11|16|23	13|0|25|20	0.0909090909090909|0.1|0.032258064516129|0.0454545454545455	0.3|NA|0.162790697674419|0.142857142857143	-0.134727	0.0457888	0.01407	0.827319	0.201883	0.0671554	-1.37457	-2.63123	-1.25666	116	136
SES	Skipped_03531	Ldah	chr12	8270756	8277219	8277364	8288442	NA	NA	+	22|16|13|33	19|10|43|16	0.91304347826087|0.882352941176471|0.857142857142857|0.833333333333333	1|0.818181818181818|1|1	-0.0830773	0.0485625	0.0597407	1	0.954545	0.871468	3.04452	1.914	-1.13052	176	168
SES	Skipped_03583	Pqlc3	chr12	17045614	17043575	17043453	17042321	NA	NA	-	112|108|82|105	58|25|135|80	0.931034482758621|0.945945945945946|0.929411764705882|0.944444444444444	0.8125|0.851851851851852|0.928571428571429|0.86046511627907	0.0743621	0.0245063	0.0654221	1	0.863347	0.937709	1.84337	2.71163	0.868253	596	814
SES	Skipped_03596	Adam17	chr12	21423336	21411793	21411659	21404015	NA	NA	-	20|26|15|14	15|0|33|18	0.904761904761905|1|1|1	1|NA|0.941176470588235|0.8	0.062465	0.0570864	0.340249	1	0.913725	0.97619	2.36	3.71357	1.35358	132	150
SES	Skipped_03759	Mia2	chr12	59220975	59223116	59223246	59226635	NA	NA	+	150|138|114|173	72|48|159|77	0.863354037267081|0.943661971830986|0.884297520661157|0.901098901098901	0.945945945945946|0.959183673469388|0.927272727272727|1	-0.0599975	0.022981	0.0449056	1	0.958101	0.898103	3.12968	2.17632	-0.953358	712	1150
SES	Skipped_03765	Prpf39	chr12	65102095	65102207	65102308	65102411	NA	NA	+	12|16|12|12	16|0|14|0	0.0434782608695652|0.230769230769231|0.263157894736842|0.333333333333333	0|NA|0.12|NA	0.157685	0.0998388	0.0176527	0.904414	0.06	0.217685	-2.75154	-1.27921	1.47233	60	104
SES	Skipped_03785	Map4k5	chr12	69939426	69921109	69921050	69903638	NA	NA	-	0|0|13|33	30|13|13|24	NA|NA|1|1	1|1|0.733333333333333|1	0.0666667	0.1	0.532698	1	0.933333	1	2.63906	4.59512	1.95606	160	92
SES	Skipped_03835	Ppp2r5e	chr12	75639942	75562573	75562375	75540290	NA	NA	-	51|47|51|63	36|11|70|39	1|0.958333333333333|1|1	1|0.833333333333333|0.971830985915493|0.95	0.0507923	0.0380649	0.315413	1	0.938791	0.989583	2.7303	4.55388	1.82358	312	424
SES	Skipped_03860	Eif2s1	chr12	78908955	78913299	78913542	78921337	NA	NA	+	0|0|13|18	36|10|0|0	NA|NA|1|1	1|0.818181818181818|NA|NA	0.0909091	0.0909091	1	1	0.909091	1	2.30259	4.59512	2.29253	92	62
SES	Skipped_03881	Synj2bp	chr12	81579489	81557740	81557602	81551414	NA	NA	-	37|42|34|53	22|17|35|25	0.720930232558139|0.826086956521739|0.837837837837838|0.796610169491525	0.833333333333333|0.478260869565217|0.627906976744186|0.612903225806452	0.157265	0.0778317	0.022717	0.979257	0.638101	0.795366	0.567132	1.35758	0.790449	198	332
SES	Skipped_03903	Numb	chr12	83846281	83844118	83843970	83842929	NA	NA	-	14|24|12|25	15|0|18|19	0.037037037037037|0.0212765957446809|0.0434782608695652|0.0638297872340425	0.0714285714285714|NA|0.125|0.0857142857142857	-0.0526422	0.0169772	0.161105	1	0.0940476	0.0414054	-2.26519	-3.14206	-0.876871	104	150
SES	Skipped_03917	Entpd5	chr12	84452179	84446187	84446113	84443733	NA	NA	-	0|12|11|14	14|0|25|0	NA|0.714285714285714|0.571428571428571|0.75	1|NA|0.724137931034483|NA	-0.183498	0.124618	0.340596	1	0.862069	0.678571	1.83258	0.747214	-1.08537	78	74
SES	Skipped_03930	Arel1	chr12	85017471	84998156	84997826	84990167	NA	NA	-	31|19|23|21	18|17|28|11	1|1|1|1	0.894736842105263|1|1|0.833333333333333	0.0679825	0.0412024	0.192543	1	0.932018	1	2.6181	4.59512	1.97702	148	188
SES	Skipped_03981	Cep128	chr12	90986065	90976401	90976336	90975710	NA	NA	-	23|14|11|27	24|0|27|13	0.0222222222222222|0.037037037037037|0|0.0384615384615385	0.0212765957446809|NA|0.0384615384615385|0.181818181818182	-0.0560886	0.0438715	0.345215	1	0.0805188	0.0244302	-2.43532	-3.6872	-1.25188	128	150
SES	Skipped_03986	Zc3h14	chr12	98713782	98719036	98719152	98722443	NA	NA	+	27|13|16|29	27|0|28|14	0.928571428571429|0.857142857142857|1|1	0.8|NA|0.866666666666667|0.866666666666667	0.101984	0.0445262	0.140563	1	0.844444	0.946429	1.69168	2.87168	1.18	138	170
SES	Skipped_03987	Zc3h14	chr12	98730238	98740503	98740579	98749840	NA	NA	+	55|45|47|48	56|18|71|37	1|0.956521739130435|0.958333333333333|1	0.898305084745763|0.8|0.945205479452055|1	0.0678361	0.0441467	0.0951913	1	0.910878	0.978714	2.3244	3.82818	1.50378	364	390
SES	Skipped_04005	Dglucy	chr12	100795985	100801443	100801595	100804758	NA	NA	+	21|28|32|31	21|0|49|29	0.909090909090909|1|0.939393939393939|0.878787878787879	0.826086956521739|NA|0.75|1	0.0731225	0.0690603	0.149697	1	0.858696	0.931818	1.8045	2.61496	0.810461	198	224
SES	Skipped_04071	Setd3	chr12	108129231	108126641	108126491	108124608	NA	NA	-	83|66|68|90	88|47|122|54	0.824175824175824|0.833333333333333|0.813333333333333|0.621621621621622	0.833333333333333|0.88|0.90625|0.894736842105263	-0.105464	0.0531328	0.00306388	0.491046	0.87858	0.773116	1.97905	1.22599	-0.753061	622	614
SES	Skipped_04138	Traf3	chr12	111133037	111186244	111186356	111203995	NA	NA	+	47|40|29|50	24|23|70|37	0.807692307692308|0.904761904761905|0.870967741935484|0.818181818181818	0.92|1|0.866666666666667|0.897435897435897	-0.0706247	0.0365029	0.277	1	0.921026	0.850401	2.45636	1.73775	-0.718615	308	332
SES	Skipped_04197	Ncapg2	chr12	116369082	116369321	116369498	116370817	NA	NA	+	0|13|21|26	60|13|13|0	NA|1|0.909090909090909|0.925925925925926	0.818181818181818|0.857142857142857|1|NA	0.0532307	0.0619224	0.308454	1	0.891775	0.945006	2.109	2.84396	0.734959	172	120
SES	Skipped_04199	Cdca7l	chr12	117807693	117828764	117828900	117833743	NA	NA	+	13|0|16|14	21|0|16|0	1|NA|1|0.75	1|NA|1|NA	-0.0833333	0.107583	0.496519	1	1	0.916667	4.59512	2.3979	-2.19722	74	86
SES	Skipped_04301	Arid4b	chr13	14339528	14344503	14344765	14355804	NA	NA	+	156|101|105|116	80|78|152|68	0.743016759776536|0.669421487603306|0.75|0.770992366412214	0.927710843373494|0.772727272727273|0.876543209876543|0.971014492753623	-0.153641	0.0480953	3.26809178477915e-05	0.0314265	0.886999	0.733358	2.06045	1.01173	-1.04872	756	956
SES	Skipped_04302	Arid4b	chr13	14339528	14344503	14344657	14355804	NA	NA	+	146|103|105|131	81|83|168|73	0.727810650887574|0.67479674796748|0.75|0.794520547945205	0.928571428571429|0.78494623655914|0.887640449438202|0.972972972972973	-0.156751	0.047254	1.22275891293626e-05	0.0152857	0.893533	0.736782	2.12735	1.02931	-1.09804	810	970
SES	Skipped_04307	Vps41	chr13	18998464	19007949	19008048	19011773	NA	NA	+	23|22|23|29	0|13|39|18	1|0.91304347826087|0.916666666666667|0.933333333333333	NA|0.733333333333333|0.902439024390244|1	0.0621701	0.0694326	0.454306	1	0.878591	0.940761	1.97915	2.76511	0.785954	140	194
SES	Skipped_04321	Zkscan3	chr13	21586841	21580748	21580269	21579077	NA	NA	-	13|12|10|13	10|10|10|12	1|1|1|1	0.666666666666667|1|1|0.846153846153846	0.121795	0.0792905	0.0977188	1	0.878205	1	1.97554	4.59512	2.61958	84	96
SES	Skipped_04322	Zkscan3	chr13	21586841	21580745	21580269	21579077	NA	NA	-	13|11|0|15	0|0|16|10	1|1|NA|1	NA|NA|1|0.818181818181818	0.0909091	0.0677596	0.4	1	0.909091	1	2.30259	4.59512	2.29253	52	78
SES	Skipped_04516	Nup153	chr13	46846987	46842727	46842534	46840975	NA	NA	-	0|29|22|14	37|0|17|23	NA|1|0.91304347826087|1	1|NA|0.888888888888889|0.84	0.0613849	0.0555071	0.625115	1	0.90963	0.971014	2.30912	3.51155	1.20242	154	130
SES	Skipped_04519	Kif13a	chr13	46938721	46934141	46934101	46932470	NA	NA	-	21|19|18|20	14|0|28|15	0.0769230769230769|0.117647058823529|0.2|0.111111111111111	0.037037037037037|NA|0|0.0714285714285714	0.0902651	0.0353771	0.00733922	0.679611	0.0361552	0.12642	-3.28311	-1.93299	1.35012	114	156
SES	Skipped_04542	Sema4d	chr13	51917287	51888607	51888542	51879579	NA	NA	-	33|37|29|48	14|17|63|22	0.736842105263158|0.761904761904762|0.657142857142857|0.745454545454545	0.4|0.619047619047619|0.555555555555556|0.692307692307692	0.158608	0.06643	0.0219388	0.969792	0.566728	0.725336	0.268513	0.971087	0.702574	232	294
SES	Skipped_04558	4833439L19Rik	chr13	54712327	54712086	54711997	54709685	NA	NA	-	11|15|0|15	13|0|32|15	1|1|NA|1	1|NA|1|0.764705882352941	0.0784314	0.0784314	0.512871	1	0.921569	1	2.46385	4.59512	2.13127	120	82
SES	Skipped_04562	4833439L19Rik	chr13	54712994	54712435	54712327	54712086	NA	NA	-	0|16|0|12	20|0|33|12	NA|0.882352941176471|NA|0.411764705882353	0.904761904761905|NA|0.885714285714286|1	-0.2831	0.181219	0.0198867	0.958085	0.930159	0.647059	2.58913	0.606136	-1.98299	130	56
SES	Skipped_04591	Pdlim7	chr13	55656592	55655694	55655676	55655438	NA	NA	-	0|29|10|27	0|0|18|14	NA|0.414634146341463|0.176470588235294|0.35	NA|NA|0.285714285714286|0.037037037037037	0.152326	0.130445	0.0322731	0.991267	0.161376	0.313702	-1.64803	-0.78287	0.865158	64	132
SES	Skipped_04631	Naa35	chr13	59756010	59757292	59757408	59760450	NA	NA	+	26|21|19|18	11|17|24|0	1|1|1|0.8	0.833333333333333|0.789473684210526|0.846153846153846|NA	0.127013	0.0608781	0.105747	1	0.822987	0.95	1.53672	2.94444	1.40772	104	168
SES	Skipped_04675	Slc35d2	chr13	64247083	64246212	64246128	64245499	NA	NA	-	28|22|30|25	11|0|20|28	0.866666666666667|0.833333333333333|0.935483870967742|0.923076923076923	0.692307692307692|NA|0.818181818181818|0.806451612903226	0.117326	0.0439919	0.227496	1	0.772314	0.88964	1.22142	2.08707	0.865649	118	210
SES	Skipped_04676	Slc35d2	chr13	64268408	64266298	64266229	64260816	NA	NA	-	11|16|11|0	0|0|16|12	0.692307692307692|0.684210526315789|1|NA	NA|NA|1|0.846153846153846	-0.130904	0.145922	0.230318	1	0.923077	0.792173	2.48491	1.33807	-1.14683	56	76
SES	Skipped_04693	Ptdss1	chr13	67081751	67093340	67093433	67101583	NA	NA	+	10|11|0|18	15|0|23|0	0.818181818181818|1|NA|1	1|NA|1|NA	-0.0606061	0.0782421	1	1	1	0.939394	4.59512	2.74084	-1.85428	76	78
SES	Skipped_04731	Ccdc127	chr13	74498528	74500974	74501106	74504574	NA	NA	+	0|13|11|21	20|17|13|0	NA|1|1|1	0.818181818181818|1|1|NA	0.0606061	0.0606061	0.496081	1	0.939394	1	2.74084	4.59512	1.85428	100	90
SES	Skipped_04957	Mocs2	chr13	114954860	114955871	114955994	114957337	NA	NA	+	10|0|12|0	0|0|14|14	0.538461538461538|NA|1|NA	NA|NA|1|1	-0.230769	0.230769	0.0785714	1	1	0.769231	4.59512	1.20397	-3.39115	56	44
SES	Skipped_04961	Mocs2	chr13	114957483	114961102	114961231	114961746	NA	NA	+	15|13|25|0	13|0|15|13	0.764705882352941|1|0.923076923076923|NA	1|NA|1|1	-0.104072	0.0692667	0.25429	1	1	0.895928	4.59512	2.15277	-2.44235	82	106
SES	Skipped_04979	Gm36161	chr13	120477305	120478581	120478611	120479378	NA	NA	+	30|28|40|20	11|15|30|30	0.621621621621622|0.513513513513513|0.481481481481481|0.428571428571429	0.157894736842105|0.304347826086957|0.333333333333333|0.304347826086957	0.236316	0.0568242	0.00157553	0.379746	0.274981	0.511297	-0.969496	0.0451957	1.01469	172	236
SES	Skipped_04993	Top2b	chr14	6056006	6055862	6055769	6053207	NA	NA	-	63|50|52|72	73|30|57|29	0.909090909090909|0.851851851851852|0.925925925925926|0.87012987012987	1|1|0.932203389830508|0.933333333333333	-0.0771345	0.0258581	0.0254556	0.986026	0.966384	0.88925	3.35856	2.0831	-1.27547	378	474
SES	Skipped_05014	Atxn7	chr14	8368861	8368162	8368094	8366457	NA	NA	-	21|18|10|28	11|11|26|14	0.4|0.241379310344828|0.25|0.217391304347826	0.222222222222222|0.1|0.209302325581395|0.0769230769230769	0.125081	0.0557039	0.0756436	1	0.152112	0.277193	-1.71813	-0.95843	0.759702	124	154
SES	Skipped_05049	Pdhb	chr14	14298634	14299326	14299613	14299953	NA	NA	+	10|0|0|15	23|0|16|0	1|NA|NA|0.875	1|NA|1|NA	-0.0625	0.0625	0.390625	1	1	0.9375	4.59512	2.70805	-1.88707	78	50
SES	Skipped_05104	Fam149b	chr14	20401485	20402771	20402908	20406422	NA	NA	+	0|13|21|16	19|0|19|22	NA|1|0.909090909090909|0.882352941176471	1|NA|1|1	-0.0695187	0.035606	0.204337	1	1	0.930481	4.59512	2.59411	-2.00101	120	100
SES	Skipped_05136	Ap3m1	chr14	21095555	21094893	21094720	21091159	NA	NA	-	42|50|20|32	23|0|40|19	0.826086956521739|0.818181818181818|0.818181818181818|0.828571428571429	0.769230769230769|NA|0.666666666666667|0.652173913043478	0.126732	0.0309878	0.0963533	1	0.696024	0.822756	0.828434	1.53513	0.706695	164	288
SES	Skipped_05138	Ap3m1	chr14	21102207	21095832	21095555	21091159	NA	NA	-	18|21|0|17	12|0|27|10	0.636363636363636|0.826086956521739|NA|0.888888888888889	1|NA|1|1	-0.21622	0.0759049	0.0139634	0.827319	1	0.78378	4.59512	1.28783	-3.30729	98	112
SES	Skipped_05253	Mettl6	chr14	31209527	31204890	31204747	31201768	NA	NA	-	34|19|34|40	41|23|35|20	0.942857142857143|1|0.888888888888889|0.951219512195122	1|1|1|1	-0.0542586	0.0227569	0.122738	1	1	0.945741	4.59512	2.85821	-1.73691	238	254
SES	Skipped_05254	Mettl6	chr14	31215553	31214414	31214278	31209699	NA	NA	-	0|13|11|11	11|0|15|10	NA|0.857142857142857|0.833333333333333|1	1|NA|0.764705882352941|0.666666666666667	0.0863679	0.111763	0.673707	1	0.810458	0.896825	1.45299	2.16244	0.709453	72	70
SES	Skipped_05270	Ncoa4	chr14	31887780	31888192	31888228	31892704	NA	NA	+	18|0|15|23	10|0|19|12	0.5|NA|0.363636363636364|0.586206896551724	0.25|NA|0.266666666666667|0.263157894736842	0.22334	0.0649904	0.0226931	0.979257	0.259942	0.483281	-1.04627	-0.0669006	0.979372	82	112
SES	Skipped_05365	Cdkn3	chr14	46998106	46999984	47000068	47001980	NA	NA	+	16|13|24|10	11|0|26|16	1|1|1|0.818181818181818	0.833333333333333|NA|0.793103448275862|1	0.0790665	0.0755012	0.176735	1	0.875479	0.954545	1.9503	3.04452	1.09423	106	126
SES	Skipped_05370	Fbxo34	chr14	47710175	47763661	47763772	47766631	NA	NA	+	0|0|10|12	0|12|12|13	NA|NA|1|1	NA|0.846153846153846|1|0.529411764705882	0.208145	0.178846	0.14639	1	0.791855	1	1.33614	4.59512	3.25898	74	44
SES	Skipped_05470	Mettl3	chr14	52537157	52536273	52536096	52535543	NA	NA	-	22|20|0|21	21|11|30|0	0.692307692307692|0.904761904761905|NA|0.909090909090909	1|1|0.935483870967742|NA	-0.143108	0.0747125	0.114504	1	0.978495	0.835387	3.81771	1.6243	-2.19342	124	126
SES	Skipped_05621	Ppp2r2a	chr14	67276323	67275458	67275386	67266480	NA	NA	-	62|28|43|43	30|19|70|29	0.0782608695652174|0.12|0.036144578313253|0.146666666666667	0.0526315789473684|0.027027027027027|0.0447761194029851|0.0357142857142857	0.0552308	0.0248451	0.0288315	0.986026	0.0400373	0.095268	-3.17708	-2.25094	0.92614	296	352
SES	Skipped_05623	Kctd9	chr14	67966196	67966672	67966687	67966799	NA	NA	+	27|20|30|26	19|19|25|20	0.102040816326531|0.0256410256410256|0.0909090909090909|0.106382978723404	0.151515151515152|0.151515151515152|0.25|0.111111111111111	-0.0847919	0.0350452	0.0318721	0.986026	0.166035	0.0812435	-1.61399	-2.42557	-0.81158	166	206
SES	Skipped_05654	Rcbtb2	chr14	73404313	73405429	73405573	73411162	NA	NA	+	18|10|11|18	0|0|26|12	0.8|0.818181818181818|1|1	NA|NA|1|1	-0.0954545	0.0828533	0.27234	1	1	0.904545	4.59512	2.24878	-2.34634	76	114
SES	Skipped_05686	Dgkh	chr14	78814888	78813453	78813326	78807598	NA	NA	-	11|11|18|11	0|0|14|11	0.0476190476190476|0.1|0.125|0.0476190476190476	NA|NA|0.037037037037037|0	0.061541	0.0312487	0.25688	1	0.0185185	0.0800595	-3.97029	-2.44154	1.52875	50	102
SES	Skipped_05709	Commd6	chr14	101877824	101877736	101877723	101874543	NA	NA	-	13|10|10|12	11|0|27|15	1|1|1|1	0.833333333333333|NA|1|1	0.0555556	0.0464811	1	1	0.944444	1	2.83321	4.59512	1.76191	106	90
SES	Skipped_05747	Tgds	chr14	118365634	118364998	118364906	118359274	NA	NA	-	27|22|16|28	11|10|32|19	1|0.833333333333333|1|1	0.833333333333333|0.818181818181818|0.939393939393939|0.652173913043478	0.147563	0.072511	0.0422968	1	0.810771	0.958333	1.45503	3.13549	1.68047	144	186
SES	Skipped_05825	Zfr	chr15	12166373	12170901	12171000	12171844	NA	NA	+	13|17|0|12	10|0|33|10	1|1|NA|0.5	0.818181818181818|NA|1|1	-0.106061	0.177344	0.166596	1	0.939394	0.833333	2.74084	1.60944	-1.1314	106	84
SES	Skipped_05878	Atp6v1c1	chr15	38673265	38674140	38674209	38676271	NA	NA	+	34|34|20|18	29|0|37|24	1|1|1|1	1|NA|0.947368421052632|0.846153846153846	0.0688259	0.0377699	0.0950655	1	0.931174	1	2.60487	4.59512	1.99025	180	212
SES	Skipped_05996	Efr3a	chr15	65691720	65696462	65696585	65701575	NA	NA	+	11|0|0|23	12|0|11|10	0.833333333333333|NA|NA|1	1|NA|1|1	-0.0833333	0.062113	1	1	1	0.916667	4.59512	2.3979	-2.19722	66	68
SES	Skipped_06006	Ndrg1	chr15	66818280	66816688	66816624	66815914	NA	NA	-	13|11|12|20	11|0|26|11	0.733333333333333|1|0.714285714285714|1	1|NA|1|1	-0.138095	0.0944491	0.122195	1	1	0.861905	4.59512	1.8312	-2.76392	96	112
SES	Skipped_06027	Dennd3	chr15	73439016	73439834	73439963	73440270	NA	NA	+	15|16|14|26	0|11|19|19	0|0|0.037037037037037|0.0196078431372549	NA|0.294117647058824|0|0.0555555555555556	-0.102397	0.0762146	0.030795	0.986026	0.116558	0.0141612	-2.02544	-4.24299	-2.21755	98	142
SES	Skipped_06037	Ly6e	chr15	74827185	74827415	74827567	74829625	NA	NA	+	13|24|12|23	0|0|30|17	1|1|0.714285714285714|1	NA|NA|1|1	-0.0714286	0.107143	0.518017	1	1	0.928571	4.59512	2.56495	-2.03017	94	144
SES	Skipped_06038	Ly6e	chr15	74827185	74827456	74827567	74829625	NA	NA	+	13|24|12|23	0|0|30|17	1|1|0.714285714285714|1	NA|NA|1|1	-0.0714286	0.107143	0.518017	1	1	0.928571	4.59512	2.56495	-2.03017	94	144
SES	Skipped_06039	Ly6e	chr15	74827185	74827331	74827567	74829628	NA	NA	+	14|19|0|17	11|10|0|0	1|1|NA|1	0.833333333333333|1|NA|NA	0.0833333	0.062113	0.295775	1	0.916667	1	2.3979	4.59512	2.19722	42	100
SES	Skipped_06047	Eef1d	chr15	75772980	75772612	75772539	75768769	NA	NA	-	16|17|11|34	69|12|14|0	0.882352941176471|0.478260869565217|0.833333333333333|0.743589743589744	0.662650602409639|0.411764705882353|0.4|NA	0.242912	0.128436	0.143039	1	0.491472	0.734384	-0.0341162	1.01698	1.0511	190	156
SES	Skipped_06077	Mroh1	chr15	76298533	76301495	76301619	76305339	NA	NA	+	14|18|11|15	0|14|19|0	0.12|0.0588235294117647|0.0476190476190476|0.111111111111111	NA|0.217391304347826|0.151515151515152|NA	-0.100065	0.0339789	0.112786	1	0.184453	0.0843884	-1.48646	-2.38416	-0.897699	66	116
SES	Skipped_06099	Arhgap39	chr15	76619076	76614657	76614563	76611677	NA	NA	-	15|16|14|24	21|12|20|13	1|1|0.75|0.846153846153846	0.826086956521739|0.846153846153846|0.739130434782609|0.733333333333333	0.112862	0.0680634	0.23637	1	0.786176	0.899038	1.30203	2.18659	0.884558	132	138
SES	Skipped_06165	Fam227a	chr15	79520879	79518348	79518264	79514321	NA	NA	-	13|0|16|14	0|0|15|16	1|NA|0.6|0.75	NA|NA|1|0.882352941176471	-0.157843	0.156868	0.227238	1	0.941176	0.783333	2.77259	1.2852	-1.48739	62	86
SES	Skipped_06217	Xrcc6	chr15	81901400	81903181	81903295	81906645	NA	NA	+	0|12|13|23	19|13|0|0	NA|1|1|1	0.9|1|NA|NA	0.05	0.0372678	0.4	1	0.95	1	2.94444	4.59512	1.65068	64	96
SES	Skipped_06249	Serhl	chr15	82986542	82986825	82986886	82987134	NA	NA	+	0|19|15|0	0|0|13|10	NA|0.9|1|NA	NA|NA|1|1	-0.05	0.05	1	1	1	0.95	4.59512	2.94444	-1.65068	46	68
SES	Skipped_06252	Poldip3	chr15	83022332	83021756	83021668	83019591	NA	NA	-	45|40|34|55	31|20|39|22	0.836734693877551|0.777777777777778|0.837837837837838|0.964285714285714	0.878787878787879|1|0.95|0.91304347826087	-0.0812988	0.0471019	0.207629	1	0.935458	0.854159	2.67372	1.7676	-0.906117	224	348
SES	Skipped_06345	Twf1	chr15	94487632	94486187	94486108	94484418	NA	NA	-	14|22|12|23	12|11|22|11	1|1|0.714285714285714|1	1|1|1|1	-0.0714286	0.0714286	0.503062	1	1	0.928571	4.59512	2.56495	-2.03017	112	142
SES	Skipped_06391	Fmnl3	chr15	99217011	99216899	99216798	99216254	NA	NA	-	20|29|13|20	0|0|40|15	0|0.0545454545454545|0.130434782608696|0.142857142857143	NA|NA|0.212121212121212|0.153846153846154	-0.101024	0.0534297	0.00991147	0.746612	0.182984	0.0819593	-1.49626	-2.41602	-0.919756	110	164
SES	Skipped_06404	Cers5	chr15	99636545	99635535	99635427	99634318	NA	NA	-	18|14|16|18	17|13|20|23	0|0|0.142857142857143|0.0588235294117647	0.172413793103448|0.130434782608696|0.111111111111111|0.0222222222222222	-0.0586253	0.0462918	0.147843	1	0.109045	0.0504202	-2.10053	-2.93563	-0.8351	146	132
SES	Skipped_06448	Zfp740	chr15	102113319	102116205	102116356	102116706	NA	NA	+	0|11|10|20	0|10|17|11	NA|0.833333333333333|1|1	NA|1|1|1	-0.0555556	0.0555556	1	1	1	0.944444	4.59512	2.83321	-1.76191	76	82
SES	Skipped_06450	Zfp740	chr15	102116797	102117187	102117312	102117589	NA	NA	+	36|43|37|55	29|11|56|31	1|0.911111111111111|0.947368421052632|0.964285714285714	0.870967741935484|0.571428571428571|0.931034482758621|1	0.112334	0.096188	0.214266	1	0.843358	0.955691	1.68343	3.07125	1.38783	254	342
SES	Skipped_06535	Anks3	chr16	4760074	4759852	4759762	4759662	NA	NA	-	15|13|15|17	0|12|23|12	0.764705882352941|1|0.666666666666667|0.545454545454545	NA|0.714285714285714|0.586206896551724|0.411764705882353	0.173454	0.135547	0.235794	1	0.570752	0.744207	0.284922	1.06795	0.783028	94	120
SES	Skipped_06567	Zc3h7a	chr16	10970922	10970196	10970055	10969795	NA	NA	-	12|10|0|15	0|0|11|10	0.0434782608695652|0|NA|0.0344827586206897	NA|NA|0.157894736842105|0.0526315789473684	-0.0792762	0.0427967	0.175859	1	0.105263	0.025987	-2.14007	-3.62383	-1.48376	42	74
SES	Skipped_06614	Top3b	chr16	16688694	16692932	16693020	16695695	NA	NA	+	15|0|10|0	0|0|15|12	0.5|NA|0.538461538461538|NA	NA|NA|0.764705882352941|0.714285714285714	-0.220265	0.0317076	0.193256	1	0.739496	0.519231	1.04335	0.076961	-0.966389	54	50
SES	Skipped_06620	Ppm1f	chr16	16714489	16721187	16721456	16728802	NA	NA	+	0|11|0|11	13|0|14|0	NA|0.692307692307692|NA|0.833333333333333	0.857142857142857|NA|1|NA	-0.165751	0.10037	0.313603	1	0.928571	0.762821	2.56495	1.16821	-1.39674	54	44
SES	Skipped_06670	Med15	chr16	17489408	17481361	17481240	17473670	NA	NA	-	16|26|16|21	12|0|24|10	0.6|0.793103448275862|0.882352941176471|0.826086956521739	0.846153846153846|NA|0.846153846153846|1	-0.12205	0.0842675	0.369791	1	0.897436	0.775386	2.16905	1.23898	-0.930077	92	158
SES	Skipped_06672	Med15	chr16	17501022	17498626	17498412	17492523	NA	NA	-	0|28|14|18	19|0|23|10	NA|1|1|0.894736842105263	0.80952380952381|NA|0.916666666666667|1	0.0561821	0.0653477	0.335601	1	0.90873	0.964912	2.29823	3.31419	1.01596	104	120
SES	Skipped_06675	Med15	chr16	17503316	17501053	17501022	17492523	NA	NA	-	12|10|0|11	11|0|11|0	1|0.818181818181818|NA|1	1|NA|1|NA	-0.0606061	0.0782421	1	1	1	0.939394	4.59512	2.74084	-1.85428	44	66
SES	Skipped_06711	Hira	chr16	18765298	18765893	18765993	18766163	NA	NA	+	0|0|11|11	11|0|14|12	NA|NA|0|0.0476190476190476	0.1|NA|0.0769230769230769|0.2	-0.101832	0.0518918	0.133653	1	0.125641	0.0238095	-1.94006	-3.71357	-1.77351	74	44
SES	Skipped_06734	Abcc5	chr16	20241054	20237560	20237472	20224635	NA	NA	-	13|26|20|22	31|12|42|31	0.238095238095238|0.106382978723404|0.176470588235294|0.157894736842105	0.0689655172413793|0.0434782608695652|0.05|0.169811320754717	0.0866471	0.0400586	0.0498863	1	0.0830638	0.169711	-2.40143	-1.58768	0.813752	232	162
SES	Skipped_06750	Eif4g1	chr16	20491627	20492617	20492712	20492977	NA	NA	+	0|10|10|0	13|0|13|0	NA|0.818181818181818|1|NA	1|NA|1|NA	-0.0909091	0.0909091	0.434783	1	1	0.909091	4.59512	2.30259	-2.29253	52	40
SES	Skipped_06821	Opa1	chr16	29408567	29416403	29416515	29421029	NA	NA	+	37|29|27|54	40|14|50|25	0.574468085106383|0.318181818181818|0.35|0.5	0.904761904761905|0.866666666666667|0.538461538461538|0.5625	-0.282435	0.114725	0.000870169	0.302166	0.718098	0.435662	0.935044	-0.258785	-1.19383	258	294
SES	Skipped_06847	Dlg1	chr16	31661658	31665654	31665752	31666453	NA	NA	+	17|10|16|10	0|0|22|11	0.789473684210526|0.818181818181818|0.882352941176471|0.538461538461538	NA|NA|1|1	-0.242883	0.11314	0.0404072	1	1	0.757117	4.59512	1.13694	-3.45818	66	106
SES	Skipped_06871	Tnk2	chr16	32499626	32499717	32499814	32499969	NA	NA	+	0|12|11|15	11|14|10|0	NA|1|1|0.764705882352941	1|1|1|NA	-0.0784314	0.0784314	0.493912	1	1	0.921569	4.59512	2.46385	-2.13127	70	76
SES	Skipped_06879	Lrch3	chr16	32806398	32807108	32807259	32808800	NA	NA	+	63|75|53|90	46|26|71|45	0.909090909090909|0.875|0.962962962962963|0.855670103092783	0.703703703703704|0.733333333333333|0.731707317073171|0.875	0.139745	0.0452195	0.00449714	0.55746	0.760936	0.900681	1.15782	2.20481	1.047	376	562
SES	Skipped_06893	Slc49a4	chr16	35589268	35570960	35570865	35556022	NA	NA	-	0|16|11|21	0|0|11|14	NA|1|0.833333333333333|1	NA|NA|1|1	-0.0555556	0.0717219	1	1	1	0.944444	4.59512	2.83321	-1.76191	50	96
SES	Skipped_06894	Hspbap1	chr16	35634425	35634699	35634780	35637521	NA	NA	+	0|0|10|10	10|0|11|0	NA|NA|0|0	0.333333333333333|NA|0.0476190476190476|NA	-0.190476	0.142857	0.0206886	0.96048	0.190476	0	-1.44692	-4.59512	-3.1482	42	40
SES	Skipped_06970	Cd200r1	chr16	44610588	44612851	44612994	44613089	NA	NA	+	25|16|11|16	11|0|33|18	0|0.032258064516129|0.0476190476190476|0	0.222222222222222|NA|0.0645161290322581|0.0909090909090909	-0.105913	0.0431825	0.00686518	0.655127	0.125882	0.0199693	-1.93787	-3.89339	-1.95552	124	136
SES	Skipped_06983	Abhd10	chr16	45563139	45560866	45560681	45557999	NA	NA	-	32|44|37|39	12|22|45|21	0.454545454545455|0.6|0.541666666666667|0.529411764705882	0.263157894736842|0.466666666666667|0.323529411764706|0.235294117647059	0.209244	0.0596049	0.00142772	0.356958	0.322162	0.531406	-0.743854	0.125789	0.869643	200	304
SES	Skipped_07145	Ifnar2	chr16	91190802	91196105	91196234	91200597	NA	NA	+	26|30|26|31	21|16|38|18	0.793103448275862|1|0.857142857142857|1	1|1|0.9|1	-0.0624384	0.0578305	0.460856	1	0.975	0.912562	3.66356	2.34532	-1.31824	186	226
SES	Skipped_07183	Dop1b	chr16	93574382	93577260	93577336	93577644	NA	NA	+	23|17|10|14	19|0|23|17	0.121951219512195|0.0967741935483871|0.176470588235294|0	0.0555555555555556|NA|0.0454545454545455|0.0303030303030303	0.055028	0.0440835	0.185492	1	0.043771	0.098799	-3.08402	-2.21064	0.873384	118	128
SES	Skipped_07210	Erg	chr16	95179970	95178232	95178159	95170923	NA	NA	-	17|29|20|19	11|0|33|18	0.7|0.526315789473684|0.6|0.727272727272727	1|NA|0.534883720930233|0.894736842105263	-0.171476	0.129929	0.421354	1	0.809874	0.638397	1.44919	0.568414	-0.880775	124	170
SES	Skipped_07274	Cep43	chr17	8410270	8411016	8411114	8413352	NA	NA	+	0|0|12|13	11|0|20|0	NA|NA|1|0.625	0.833333333333333|NA|1|NA	-0.104167	0.205185	0.314234	1	0.916667	0.8125	2.3979	1.46634	-0.931558	62	50
SES	Skipped_07292	Agpat4	chr17	12370837	12417638	12417809	12429097	NA	NA	+	0|12|15|23	17|0|13|0	NA|1|0.666666666666667|1	1|NA|1|NA	-0.111111	0.143444	0.287975	1	1	0.888889	4.59512	2.07944	-2.51568	60	100
SES	Skipped_07344	Tbp	chr17	15733884	15734491	15734660	15735877	NA	NA	+	25|10|26|14	12|0|26|18	0.612903225806452|0.818181818181818|0.857142857142857|0.647058823529412	0.846153846153846|NA|0.857142857142857|1	-0.167277	0.0831108	0.0938441	1	0.901099	0.733822	2.20949	1.0141	-1.1954	112	150
SES	Skipped_07406	Tbc1d24	chr17	24408917	24405262	24404177	24402827	NA	NA	-	0|10|0|17	11|0|13|0	NA|1|NA|1	1|NA|0.857142857142857|NA	0.0714286	0.0714286	0.470588	1	0.928571	1	2.56495	4.59512	2.03017	48	54
SES	Skipped_07426	Traf7	chr17	24737715	24735571	24735478	24733804	NA	NA	-	19|18|21|31	19|0|40|0	0.80952380952381|0.894736842105263|0.909090909090909|1	1|NA|1|NA	-0.0966621	0.0584996	0.150946	1	1	0.903338	4.59512	2.23488	-2.36024	118	178
SES	Skipped_07427	Traf7	chr17	24737715	24735574	24735478	24733804	NA	NA	-	16|0|18|19	22|0|23|10	0.777777777777778|NA|0.894736842105263|1	1|NA|1|1	-0.109162	0.0641796	0.114746	1	1	0.890838	4.59512	2.09933	-2.49579	110	106
SES	Skipped_07482	Pigq	chr17	26149494	26147827	26147764	26146731	NA	NA	-	0|11|12|23	29|0|13|0	NA|0.692307692307692|1|1	1|NA|1|NA	-0.102564	0.13241	0.495298	1	1	0.897436	4.59512	2.16905	-2.42607	84	92
SES	Skipped_07501	Pgap6	chr17	26339437	26339512	26339660	26340513	NA	NA	+	0|16|20|27	14|0|26|23	NA|1|0.739130434782609|0.741935483870968	1|NA|0.925925925925926|1	-0.148287	0.0899481	0.0616745	1	0.975309	0.827022	3.6763	1.56467	-2.11163	126	126
SES	Skipped_07523	Crebrf	chr17	26934749	26955762	26955958	26958516	NA	NA	+	36|32|28|45	20|29|49|21	0.945945945945946|0.939393939393939|1|0.875	0.904761904761905|0.870967741935484|1|0.75	0.0586526	0.0576247	0.556591	1	0.881432	0.940085	2.00607	2.75304	0.746978	238	282
SES	Skipped_07524	Crebrf	chr17	26934749	26955789	26955958	26958516	NA	NA	+	33|30|26|40	20|27|40|20	0.941176470588235|0.935483870967742|1|0.86046511627907	0.904761904761905|0.862068965517241|1|0.739130434782609	0.057791	0.0612008	0.551994	1	0.87649	0.934281	1.95961	2.6544	0.694789	214	258
SES	Skipped_07563	Smim29	chr17	27783535	27783385	27783358	27783229	NA	NA	-	14|10|18|18	0|0|33|12	0.647058823529412|1|0.894736842105263|0.8	NA|NA|1|0.846153846153846	-0.087628	0.12184	0.234425	1	0.923077	0.835449	2.48491	1.62475	-0.860159	90	120
SES	Skipped_07599	Srpk1	chr17	28819842	28819431	28819216	28818844	NA	NA	-	32|28|24|25	30|12|37|16	0.882352941176471|0.931034482758621|0.92|0.923076923076923	0.935483870967742|1|0.897435897435897|0.523809523809524	0.0749338	0.107781	0.389752	1	0.839182	0.914116	1.65216	2.36496	0.712804	190	218
SES	Skipped_07611	Brpf3	chr17	29043041	29047317	29047416	29050287	NA	NA	+	0|0|18|11	19|14|16|12	NA|NA|1|1	1|0.866666666666667|0.882352941176471|1	0.0627451	0.0545507	1	1	0.937255	1	2.70387	4.59512	1.89125	122	58
SES	Skipped_07612	Brpf3	chr17	29047416	29050287	29050386	29054735	NA	NA	+	0|13|17|17	11|0|17|0	NA|1|1|1	0.833333333333333|NA|1|NA	0.0833333	0.062113	0.373333	1	0.916667	1	2.3979	4.59512	2.19722	56	94
SES	Skipped_07667	Ccdc167	chr17	29924462	29924295	29924244	29923444	NA	NA	-	23|25|30|31	28|16|26|21	0.916666666666667|1|1|1	0.931034482758621|0.882352941176471|0.925925925925926|0.909090909090909	0.0670656	0.0235442	0.179305	1	0.912101	0.979167	2.33956	3.85015	1.51058	182	218
SES	Skipped_07672	Btbd9	chr17	30493827	30447853	30447773	30439545	NA	NA	-	17|28|25|20	13|0|35|15	0.789473684210526|0.931034482758621|1|1	1|NA|1|1	-0.069873	0.0587141	0.268576	1	1	0.930127	4.59512	2.58864	-2.00648	126	180
SES	Skipped_07790	Ndufa7	chr17	34043655	34044574	34044625	34048640	NA	NA	+	61|63|80|113	72|12|88|58	1|1|1|0.965217391304348	0.972602739726027|0.846153846153846|0.97752808988764|0.933333333333333	0.0588998	0.031622	0.137287	1	0.932405	0.991304	2.62423	4.59512	1.97089	460	634
SES	Skipped_07879	Abhd16a	chr17	35309402	35309997	35310065	35310546	NA	NA	+	48|47|44|71	49|13|54|23	0.92|1|0.795918367346939|0.868421052631579	0.781818181818182|0.529411764705882|0.894736842105263|0.703703703703704	0.168667	0.0879833	0.0459539	1	0.727418	0.896085	0.98156	2.15446	1.1729	278	420
SES	Skipped_07882	Bag6	chr17	35357759	35357998	35358053	35358210	NA	NA	+	42|55|31|63	42|20|68|45	0.909090909090909|0.833333333333333|0.771428571428571|0.880597014925373	0.909090909090909|1|0.888888888888889|0.956521739130435	-0.0900129	0.0390561	0.130305	1	0.938625	0.848612	2.72742	1.72376	-1.00366	350	382
SES	Skipped_07917	Rpp21	chr17	36568674	36568599	36568497	36568417	NA	NA	-	0|13|0|22	19|0|27|21	NA|0.857142857142857|NA|0.833333333333333	0.9|NA|0.862068965517241|1	-0.0754516	0.0538466	0.41029	1	0.92069	0.845238	2.45175	1.69773	-0.754024	134	70
SES	Skipped_07922	Trim26	chr17	37163586	37165175	37165194	37167093	NA	NA	+	16|27|20|15	0|0|17|15	0.523809523809524|0.741935483870968|0.904761904761905|0.5	NA|NA|0.545454545454545|0.428571428571429	0.180614	0.148346	0.136566	1	0.487013	0.667627	-0.0519597	0.697471	0.74943	64	156
SES	Skipped_07964	Runx2	chr17	44950551	44920981	44920914	44919271	NA	NA	-	24|24|21|23	10|0|27|20	1|0.92|0.909090909090909|0.769230769230769	1|NA|0.928571428571429|1	-0.0766101	0.0601231	0.407368	1	0.97619	0.89958	3.71357	2.19257	-1.521	114	184
SES	Skipped_08010	Rrp36	chr17	46983450	46983367	46983261	46981112	NA	NA	-	12|10|10|10	12|0|0|14	1|1|1|1	0.846153846153846|NA|NA|0.75	0.201923	0.029441	0.0518796	1	0.798077	1	1.37432	4.59512	3.2208	52	84
SES	Skipped_08034	Nfya	chr17	48707465	48706094	48706009	48702825	NA	NA	-	16|24|16|15	20|0|22|0	0.185185185185185|0.263157894736842|0.142857142857143|0.2	0.0526315789473684|NA|0.0731707317073171|NA	0.134899	0.0379109	0.0134892	0.818225	0.0629012	0.1978	-2.70122	-1.4001	1.30112	84	142
SES	Skipped_08174	Memo1	chr17	74532426	74524099	74524021	74509361	NA	NA	-	20|16|15|60	54|0|18|0	0.904761904761905|1|0.875|0.875	0.963636363636364|NA|1|NA	-0.0681277	0.0457933	0.248084	1	0.981818	0.91369	3.98898	2.35955	-1.62943	144	222
SES	Skipped_08179	Spast	chr17	74663165	74666248	74666345	74674242	NA	NA	+	13|15|17|29	19|0|23|17	1|1|0.888888888888889|1	0.9|NA|0.916666666666667|0.789473684210526	0.103509	0.0468537	0.170486	1	0.868713	0.972222	1.88963	3.55535	1.66572	118	148
SES	Skipped_08203	Ndufaf7	chr17	79251374	79252369	79252514	79253724	NA	NA	+	0|16|0|13	20|11|12|0	NA|1|NA|1	1|1|0.714285714285714|NA	0.0952381	0.122952	0.512128	1	0.904762	1	2.25129	4.59512	2.34383	86	58
SES	Skipped_08233	Haao	chr17	84150624	84150377	84150279	84146314	NA	NA	-	20|19|17|23	0|0|13|19	0.290322580645161|0.0555555555555556|0.0625|0.210526315789474	NA|NA|0.181818181818182|0.407407407407407	-0.139887	0.110639	0.0461475	1	0.294613	0.154726	-0.873085	-1.698	-0.824919	64	158
SES	Skipped_08247	Prepl	chr17	85397533	85396304	85395767	85390744	NA	NA	-	0|0|13|17	13|0|12|0	NA|NA|1|0.545454545454545	1|NA|1|NA	-0.227273	0.227273	0.0562373	1	1	0.772727	4.59512	1.22378	-3.37134	50	60
SES	Skipped_08248	Prepl	chr17	85397533	85395871	85395767	85390744	NA	NA	-	0|0|13|15	12|0|11|0	NA|NA|1|0.5	1|NA|1|NA	-0.25	0.25	0.0561625	1	1	0.75	4.59512	1.09861	-3.49651	46	56
SES	Skipped_08323	Zeb1	chr18	5591968	5633203	5633358	5641381	NA	NA	+	23|18|14|14	0|0|12|14	1|0.894736842105263|1|1	NA|NA|0.846153846153846|0.866666666666667	0.117274	0.0399702	0.180797	1	0.85641	0.973684	1.78579	3.61092	1.82513	52	138
SES	Skipped_08344	Esco1	chr18	10595675	10588551	10588438	10586042	NA	NA	-	26|18|20|18	0|0|19|11	0.925925925925926|0.714285714285714|0.818181818181818|1	NA|NA|1|1	-0.135402	0.0937181	0.189538	1	1	0.864598	4.59512	1.85402	-2.7411	60	164
SES	Skipped_08352	Rbbp8	chr18	11855583	11855660	11855788	11858463	NA	NA	+	0|13|16|34	35|0|23|15	NA|1|1|0.942857142857143	1|NA|1|0.764705882352941	0.0593838	0.0807112	1	1	0.921569	0.980952	2.46385	3.94158	1.47773	146	126
SES	Skipped_08383	Ss18	chr18	14788083	14784302	14784079	14774181	NA	NA	-	15|37|20|24	22|0|26|18	1|0.897435897435897|1|1	1|NA|0.925925925925926|0.8	0.065717	0.0574983	0.398236	1	0.908642	0.974359	2.29717	3.63759	1.34042	132	192
SES	Skipped_08462	Fam13b	chr18	34598208	34597390	34597215	34596063	NA	NA	-	32|34|39|59	25|21|61|33	0.142857142857143|0.0967741935483871|0.04|0.102803738317757	0.0416666666666667|0.05|0.0252100840336134|0.0645161290322581	0.0502605	0.0227047	0.024334	0.986026	0.0453482	0.0956088	-3.04698	-2.247	0.799978	280	328
SES	Skipped_08497	Matr3	chr18	35695575	35705819	35705989	35710610	NA	NA	+	20|18|13|15	14|0|23|16	0.904761904761905|0.894736842105263|1|1	1|NA|1|1	-0.0501253	0.0343276	0.50178	1	1	0.949875	4.59512	2.9418	-1.65332	106	132
SES	Skipped_08564	Rnf14	chr18	38430629	38431361	38431449	38432806	NA	NA	+	11|0|18|18	10|0|16|14	1|NA|0.8|0.8	0.818181818181818|NA|0.777777777777778|0.647058823529412	0.118994	0.0843284	0.502431	1	0.747673	0.866667	1.08624	1.8718	0.785563	80	94
SES	Skipped_08580	Lars	chr18	42354543	42353014	42352922	42351710	NA	NA	-	37|21|31|46	19|13|37|29	1|1|1|1	0.9|0.857142857142857|1|0.870967741935484	0.0929724	0.0322517	0.0301862	0.986026	0.907028	1	2.27787	4.59512	2.31725	196	270
SES	Skipped_08612	Ap3s1	chr18	46887530	46890448	46890503	46891069	NA	NA	+	37|45|46|35	46|19|67|46	0.072463768115942|0.168831168831169|0.0454545454545455|0.129032258064516	0.0222222222222222|0.117647058823529|0.0387596899224806|0.0222222222222222	0.0537326	0.0359366	0.00294345	0.486347	0.0502128	0.103945	-2.93997	-2.15414	0.785833	356	326
SES	Skipped_08667	Cd74	chr18	60943491	60944365	60944558	60944930	NA	NA	+	0|16|10|0	13|0|13|0	NA|0.032258064516129|0.111111111111111|NA	0.181818181818182|NA|0.238095238095238|NA	-0.138272	0.0484379	0.097497	1	0.209957	0.0716846	-1.32519	-2.5611	-1.23591	52	52
SES	Skipped_08696	Napg	chr18	63111096	63113536	63113605	63115689	NA	NA	+	12|17|0|0	10|0|13|0	1|1|NA|NA	1|NA|0.733333333333333|NA	0.133333	0.133333	0.190799	1	0.866667	1	1.8718	4.59512	2.72332	46	58
SES	Skipped_08710	Fech	chr18	64603752	64600906	64600798	64597256	NA	NA	-	0|22|17|59	76|0|14|0	NA|0.91304347826087|1|1	0.948717948717949|NA|0.866666666666667|NA	0.0633222	0.0483252	0.35077	1	0.907692	0.971014	2.28578	3.51155	1.22577	180	196
SES	Skipped_08804	Ier3ip1	chr18	77017913	77018319	77018456	77027263	NA	NA	+	28|21|26|17	21|12|29|16	0|0.05|0.04|0	0|0.142857142857143|0.0943396226415094|0.103448275862069	-0.0626613	0.0330087	0.0310342	0.986026	0.0851613	0.0225	-2.3742	-3.77148	-1.39728	156	184
SES	Skipped_08822	Atp9b	chr18	80952806	80935139	80935029	80920589	NA	NA	-	37|15|25|24	18|12|40|19	1|0.875|1|0.92	1|1|1|1	-0.05125	0.0309822	0.49936	1	1	0.94875	4.59512	2.91843	-1.67669	178	202
SES	Skipped_08831	Zfp236	chr18	82635834	82628812	82628729	82627601	NA	NA	-	14|17|15|21	16|11|24|17	0.217391304347826|0.259259259259259|0.2|0.3125	0.684210526315789|0.294117647058824|0.297297297297297|0.416666666666667	-0.175785	0.09496	0.0587257	1	0.423073	0.247288	-0.310171	-1.11313	-0.80296	136	134
SES	Skipped_08845	Cyb5a	chr18	84891295	84894958	84894978	84895951	NA	NA	+	10|17|11|18	17|0|23|0	0|0|0|0.0285714285714286	0.133333333333333|NA|0|NA	-0.0595238	0.0422074	0.156987	1	0.0666667	0.00714286	-2.63906	-4.59512	-1.95606	80	112
SES	Skipped_08865	Ppp6r3	chr19	3534830	3528365	3528277	3523867	NA	NA	-	13|31|27|30	25|0|28|19	1|0.9375|0.928571428571429|0.875	0.785714285714286|NA|0.866666666666667|0.727272727272727	0.14205	0.0454064	0.0775058	1	0.793218	0.935268	1.34443	2.67058	1.32614	144	202
SES	Skipped_08871	1810055G02Rik	chr19	3758437	3764406	3764626	3765637	NA	NA	+	10|16|10|16	0|0|34|12	1|0.882352941176471|1|1	NA|NA|0.942857142857143|0.846153846153846	0.0760827	0.0531326	0.598964	1	0.894505	0.970588	2.13761	3.49651	1.3589	92	104
SES	Skipped_08913	Tbc1d10c	chr19	4238942	4238311	4238244	4238131	NA	NA	-	48|48|36|54	19|17|76|35	0.92|0.959183673469388|0.945945945945946|0.928571428571429	0.727272727272727|0.789473684210526|0.9|0.842105263157895	0.123712	0.0378936	0.0540565	1	0.814713	0.938425	1.48093	2.72395	1.24302	294	372
SES	Skipped_08914	Tbc1d10c	chr19	4238942	4238724	4238244	4238131	NA	NA	-	26|21|21|28	0|0|41|16	0.857142857142857|0.909090909090909|0.909090909090909|0.866666666666667	NA|NA|0.822222222222222|0.684210526315789	0.132281	0.0470282	0.235422	1	0.753216	0.885498	1.11584	2.04556	0.929716	114	192
SES	Skipped_08923	Ssh3	chr19	4318572	4318007	4317774	4316666	NA	NA	-	17|19|0|11	0|12|21|12	0.789473684210526|1|NA|1	NA|0.846153846153846|0.909090909090909|0.846153846153846	0.0626917	0.0732442	0.673571	1	0.867133	0.929825	1.87584	2.584	0.708155	90	94
SES	Skipped_08938	Rbm4	chr19	4842425	4838071	4837388	4835596	NA	NA	-	10|0|0|13	17|0|13|0	1|NA|NA|0.529411764705882	1|NA|0.857142857142857|NA	-0.163866	0.245897	0.153956	1	0.928571	0.764706	2.56495	1.17865	-1.38629	60	46
SES	Skipped_08975	Sipa1	chr19	5712615	5711655	5711623	5711140	NA	NA	-	11|15|0|0	0|0|15|10	0.692307692307692|0.764705882352941|NA|NA	NA|NA|1|1	-0.271493	0.0361991	0.110444	1	1	0.728507	4.59512	0.98706	-3.60806	50	52
SES	Skipped_09075	Bscl2	chr19	8824912	8825030	8825098	8825277	NA	NA	+	35|44|31|66	33|12|35|22	1|0.955555555555556|1|1	1|0.714285714285714|0.944444444444444|1	0.0742063	0.0689712	0.141537	1	0.914683	0.988889	2.3722	4.48864	2.11644	204	352
SES	Skipped_09119	Cyb561a3	chr19	10554928	10556345	10556439	10557826	NA	NA	+	0|10|22|0	0|0|15|13	NA|0.538461538461538|0.833333333333333|NA	NA|NA|1|0.857142857142857	-0.242674	0.163827	0.201072	1	0.928571	0.685897	2.56495	0.781009	-1.78394	56	64
SES	Skipped_09206	1110059E24Rik	chr19	21629970	21596580	21596472	21576233	NA	NA	-	16|16|0|11	0|0|12|10	0.882352941176471|1|NA|0.466666666666667	NA|NA|1|0.818181818181818	-0.126084	0.219568	0.654866	1	0.909091	0.783007	2.30259	1.28327	-1.01931	44	86
SES	Skipped_09208	Cemip2	chr19	21756151	21757534	21757617	21770001	NA	NA	+	23|28|23|32	14|0|34|29	0.179487179487179|0.142857142857143|0.243243243243243|0.142857142857143	0.473684210526316|NA|0.172413793103448|0.288888888888889	-0.134551	0.0785493	0.114704	1	0.311662	0.177111	-0.792359	-1.53604	-0.743684	154	212
SES	Skipped_09238	Smarca2	chr19	26729442	26737277	26737332	26748907	NA	NA	+	29|24|14|26	10|10|36|19	0.348837209302326|0.333333333333333|0.0769230769230769|0.268292682926829	0.818181818181818|0.333333333333333|0.285714285714286|0.310344827586207	-0.180047	0.141948	0.278063	1	0.436894	0.256847	-0.253779	-1.06242	-0.808645	150	186
SES	Skipped_09263	9930021J03Rik	chr19	29712515	29707360	29707231	29700906	NA	NA	-	25|20|14|17	13|0|23|10	0.0204081632653061|0.142857142857143|0.166666666666667|0.0625	0.3|NA|0.210526315789474|0.111111111111111	-0.109104	0.060971	0.0252064	0.986026	0.207212	0.098108	-1.34181	-2.21843	-0.876615	92	152
SES	Skipped_09325	Tnks2	chr19	36852774	36853584	36853774	36856634	NA	NA	+	13|18|23|19	13|0|22|11	0.857142857142857|1|1|1	0.733333333333333|NA|1|1	0.0531746	0.085537	0.558511	1	0.911111	0.964286	2.32728	3.29584	0.968559	92	146
SES	Skipped_09392	Got1	chr19	43495360	43493366	43493214	43493127	NA	NA	-	12|0|0|16	12|0|17|14	0.846153846153846|NA|NA|1	1|NA|1|1	-0.0769231	0.0573351	0.394366	1	1	0.923077	4.59512	2.48491	-2.11021	86	56
SES	Skipped_09420	Btrc	chr19	45352326	45411571	45411680	45444971	NA	NA	+	27|21|22|16	18|0|18|0	0.741935483870968|0.5|0.833333333333333|0.882352941176471	1|NA|0.8|NA	-0.160595	0.141362	0.145596	1	0.9	0.739405	2.19722	1.04288	-1.15434	72	172
SES	Skipped_09439	Gbf1	chr19	46258421	46258696	46258791	46259112	NA	NA	+	11|28|0|25	28|0|40|14	1|1|NA|1	0.866666666666667|NA|0.951219512195122|1	0.0607046	0.038949	0.256306	1	0.939295	1	2.73911	4.59512	1.85601	164	128
SES	Skipped_09451	Actr1a	chr19	46384068	46380956	46380787	46375956	NA	NA	-	11|10|14|23	10|12|23|15	0|0.111111111111111|0.0769230769230769|0.0952380952380952	0|0|0|0	0.0708181	0.0246176	0.00262029	0.46805	0	0.0708181	-4.59512	-2.57419	2.02093	120	116
SES	Skipped_09484	Add3	chr19	53129146	53191844	53191907	53205231	NA	NA	+	44|37|36|39	0|0|38|19	0.23943661971831|0.15625|0.333333333333333|0.278688524590164	NA|NA|0.0704225352112676|0.151515151515152	0.140958	0.0611473	0.00298729	0.486347	0.110969	0.251927	-2.08088	-1.08836	0.992522	114	312
SES	Skipped_09492	Mirt1	chr19	53439843	53439624	53437705	53435745	NA	NA	-	83|62|42|64	38|16|78|41	0.952941176470588|0.878787878787879|0.909090909090909|0.91044776119403	1|1|0.95|0.952380952380952	-0.0627783	0.0207618	0.171198	1	0.975595	0.912817	3.68827	2.34853	-1.33974	346	502
SES	Skipped_09567	Dclre1c	chr2	3451411	3453884	3454236	3458580	NA	NA	+	25|22|22|17	30|14|23|14	0.923076923076923|0.833333333333333|0.91304347826087|0.7	0.935483870967742|1|1|0.866666666666667	-0.108174	0.0605621	0.169528	1	0.950538	0.842363	2.95582	1.67592	-1.2799	162	172
SES	Skipped_09620	Mindy3	chr2	12360087	12355812	12355739	12353015	NA	NA	-	17|15|12|10	14|0|27|12	1|1|1|1	1|NA|0.862068965517241|0.846153846153846	0.0972591	0.0408676	0.118024	1	0.902741	1	2.22806	4.59512	2.36706	106	108
SES	Skipped_09622	Mindy3	chr2	12410670	12404949	12404833	12402378	NA	NA	-	16|13|12|16	0|14|20|10	0.882352941176471|0.733333333333333|0.846153846153846|0.882352941176471	NA|0.866666666666667|0.904761904761905|1	-0.0877613	0.0533255	0.464896	1	0.92381	0.836048	2.49527	1.62911	-0.866155	88	114
SES	Skipped_09623	Mindy3	chr2	12410670	12405888	12405835	12404949	NA	NA	-	26|26|23|25	16|14|37|17	1|1|1|0.851851851851852	1|0.555555555555556|0.85|1	0.111574	0.111112	0.0818166	1	0.851389	0.962963	1.74554	3.2581	1.51256	168	200
SES	Skipped_09624	Mindy3	chr2	12410670	12408980	12408808	12404949	NA	NA	-	38|38|18|34	18|22|28|23	1|1|1|0.888888888888889	1|0.692307692307692|0.806451612903226|1	0.0975324	0.080924	0.0357013	1	0.87469	0.972222	1.94308	3.55535	1.61227	182	256
SES	Skipped_09626	Mindy3	chr2	12410670	12408978	12408808	12405888	NA	NA	-	21|23|18|19	11|12|32|19	0.826086956521739|0.916666666666667|0.894736842105263|1	1|1|1|1	-0.0906274	0.0358437	0.121676	1	1	0.909373	4.59512	2.306	-2.28912	148	162
SES	Skipped_09662	Dnajc1	chr2	18321709	18321216	18321168	18313761	NA	NA	-	15|14|16|10	11|0|23|0	1|1|1|1	0.692307692307692|NA|1|NA	0.153846	0.0942111	0.143258	1	0.846154	1	1.70475	4.59512	2.89037	68	110
SES	Skipped_09696	Spopl	chr2	23461854	23435592	23435455	23435287	NA	NA	-	0|0|11|18	13|0|17|0	NA|NA|0.833333333333333|0.8	1|NA|0.888888888888889|NA	-0.127778	0.0580017	0.353256	1	0.944444	0.816667	2.83321	1.49393	-1.33929	60	58
SES	Skipped_09765	Paxx	chr2	25350798	25350728	25350666	25350507	NA	NA	-	17|15|10|19	11|0|27|14	0.7|0.875|0.818181818181818|1	1|NA|1|1	-0.151705	0.0737541	0.0608993	1	1	0.848295	4.59512	1.72129	-2.87383	104	122
SES	Skipped_09787	Ubac1	chr2	25899172	25898982	25898872	25897966	NA	NA	-	30|73|69|192	197|27|31|21	1|1|0.943661971830986|0.979381443298969	0.931372549019608|0.928571428571429|0.878787878787879|0.909090909090909	0.0688052	0.0179813	0.0311918	0.986026	0.911956	0.980761	2.33775	3.93138	1.59363	552	728
SES	Skipped_09793	Dnlz	chr2	26241784	26241487	26241346	26240571	NA	NA	-	15|20|13|25	18|0|21|0	1|0.904761904761905|0.857142857142857|1	1|NA|0.68|NA	0.100476	0.111669	0.180437	1	0.84	0.940476	1.65823	2.76001	1.10178	78	146
SES	Skipped_09810	Slc2a6	chr2	26917828	26917316	26917152	26916120	NA	NA	-	32|40|15|42	31|20|50|13	1|0.904761904761905|1|0.866666666666667	0.878787878787879|0.904761904761905|0.851851851851852|0.857142857142857	0.069721	0.035972	0.392962	1	0.873136	0.942857	1.92898	2.80336	0.874384	228	258
SES	Skipped_09811	Slc2a6	chr2	26917828	26917301	26917152	26916120	NA	NA	-	27|35|12|36	21|14|42|0	1|0.891891891891892|1|0.846153846153846	0.826086956521739|0.866666666666667|0.826086956521739|NA	0.0948979	0.0474503	0.237226	1	0.839614	0.934511	1.65536	2.65815	1.00279	154	220
SES	Skipped_09867	Sh3glb2	chr2	30240299	30238630	30238566	30237117	NA	NA	-	0|13|15|10	12|0|18|13	NA|1|1|1	0.6|NA|1|1	0.133333	0.133333	0.243519	1	0.866667	1	1.8718	4.59512	2.72332	86	76
SES	Skipped_09879	Ptpa	chr2	30318415	30321972	30322099	30325575	NA	NA	+	22|35|33|52	69|16|42|22	0.91304347826087|1|0.941176470588235|1	0.943661971830986|0.777777777777778|0.953488372093023|0.833333333333333	0.0864896	0.0480926	0.174018	1	0.877065	0.963555	1.96493	3.27482	1.3099	298	284
SES	Skipped_09912	Nup214	chr2	31932582	31937414	31937587	31941020	NA	NA	+	0|15|15|15	17|0|0|11	NA|1|1|1	1|NA|NA|0.833333333333333	0.0833333	0.062113	0.383562	1	0.916667	1	2.3979	4.59512	2.19722	56	90
SES	Skipped_09930	Ciz1	chr2	32253992	32254230	32254347	32257314	NA	NA	+	0|13|0|16	12|0|14|0	NA|0.857142857142857|NA|1	0.846153846153846|NA|0.866666666666667|NA	0.0721612	0.0721612	0.597637	1	0.85641	0.928571	1.78579	2.56495	0.77916	52	58
SES	Skipped_09968	Mapkap1	chr2	34297267	34322014	34322343	34325144	NA	NA	+	162|139|126|169	120|59|196|93	0.928571428571429|0.891156462585034|0.953488372093023|0.942528735632184	0.777777777777778|0.903225806451613|0.902912621359223|0.878787878787879	0.0632602	0.0327994	0.012276	0.807363	0.865676	0.928936	1.86326	2.57046	0.707207	936	1192
SES	Skipped_09969	Mapkap1	chr2	34297267	34325144	34325235	34334269	NA	NA	+	49|51|47|65	63|25|72|43	0.96|0.924528301886792|0.958333333333333|1	0.938461538461538|0.785714285714286|0.92|0.829787234042553	0.0922246	0.0395369	0.0411126	1	0.868491	0.960715	1.88768	3.19685	1.30917	406	424
SES	Skipped_09974	Gapvd1	chr2	34590774	34589919	34589837	34585621	NA	NA	-	85|76|61|54	63|34|114|65	0.931818181818182|0.948717948717949|0.967741935483871|0.963636363636364	0.852941176470588|0.888888888888889|0.884297520661157|0.940298507462687	0.0613721	0.0198414	0.086353	1	0.891607	0.952979	2.10726	3.00899	0.901733	552	552
SES	Skipped_10008	Rbm18	chr2	36024146	36017264	36017136	36012951	NA	NA	-	16|10|19|0	10|12|13|0	1|0.666666666666667|0.9|NA	0.818181818181818|1|1|NA	-0.0838384	0.115871	0.627556	1	0.939394	0.855556	2.74084	1.77886	-0.961984	70	90
SES	Skipped_10013	Gm13431	chr2	36106866	36107203	36107268	36110572	NA	NA	+	15|0|21|18	0|11|14|0	1|NA|1|1	NA|1|0.75|NA	0.125	0.0931695	0.097371	1	0.875	1	1.94591	4.59512	2.64921	50	108
SES	Skipped_10020	Pdcl	chr2	37249154	37248411	37248363	37247393	NA	NA	-	41|67|35|58	35|28|49|36	0.025|0.0387596899224806|0.0606060606060606|0.0265486725663717	0.129032258064516|0.166666666666667|0.0652173913043478|0.0588235294117647	-0.0672064	0.0272438	0.00341108	0.502864	0.104935	0.0377286	-2.14356	-3.23888	-1.09532	296	402
SES	Skipped_10025	Dennd1a	chr2	38049818	38026988	38026937	38016661	NA	NA	-	13|14|0|33	19|0|20|0	1|1|NA|1	0.9|NA|0.904761904761905|NA	0.097619	0.00177466	0.152752	1	0.902381	1	2.22396	4.59512	2.37116	78	120
SES	Skipped_10027	Dennd1a	chr2	38133413	38049863	38049818	38026988	NA	NA	-	18|13|20|34	23|14|28|0	0.894736842105263|1|0.904761904761905|0.837837837837838	1|1|1|NA	-0.0906659	0.0397832	0.0694074	1	1	0.909334	4.59512	2.30553	-2.28959	130	170
SES	Skipped_10037	Ppp6c	chr2	39100969	39094987	39094844	39090134	NA	NA	-	26|23|26|30	18|0|22|14	1|1|1|0.875	0.894736842105263|NA|0.833333333333333|0.866666666666667	0.103838	0.0398455	0.18109	1	0.864912	0.96875	1.8567	3.43399	1.57728	108	210
SES	Skipped_10047	Zeb2	chr2	44912858	44907478	44907408	44892717	NA	NA	-	24|18|0|26	0|0|18|17	1|1|NA|1	NA|NA|1|0.888888888888889	0.0555556	0.0414087	0.339806	1	0.944444	1	2.83321	4.59512	1.76191	70	136
SES	Skipped_10060	Epc2	chr2	49420156	49422055	49422248	49425266	NA	NA	+	24|19|22|24	14|15|39|20	1|1|1|1	1|0.875|0.95|0.818181818181818	0.0892045	0.0401591	0.0589992	1	0.910795	1	2.32339	4.59512	2.27173	176	178
SES	Skipped_10068	Nmi	chr2	51842453	51840103	51839995	51838789	NA	NA	-	35|30|24|20	23|14|26|18	0.707317073170732|0.818181818181818|0.846153846153846|0.666666666666667	0.84|0.866666666666667|0.925925925925926|0.894736842105263	-0.122253	0.0468901	0.101013	1	0.881832	0.75958	2.0099	1.15038	-0.85952	162	218
SES	Skipped_10225	Atf2	chr2	73658815	73653651	73653544	73649493	NA	NA	-	39|43|19|48	24|16|51|20	0.902439024390244|0.829787234042553|0.80952380952381|0.846153846153846	0.777777777777778|0.684210526315789|0.789473684210526|0.666666666666667	0.117444	0.0373069	0.109973	1	0.729532	0.846976	0.99225	1.71108	0.718827	222	298
SES	Skipped_10232	Atf2	chr2	73722818	73710724	73710628	73704090	NA	NA	-	22|22|21|19	15|0|20|14	1|1|1|1	0.875|NA|0.818181818181818|1	0.102273	0.0449307	0.048066	1	0.897727	1	2.17222	4.59512	2.4229	98	168
SES	Skipped_10362	Zc3h15	chr2	83483804	83487359	83487472	83488352	NA	NA	+	38|26|40|61	54|17|51|26	1|1|1|1	0.963636363636364|0.789473684210526|1|1	0.0617225	0.0503364	0.104586	1	0.938278	1	2.7214	4.59512	1.87372	296	330
SES	Skipped_10528	Pdhx	chr2	102903634	102888923	102888841	102877167	NA	NA	-	0|10|15|18	27|0|17|0	NA|0.666666666666667|1|1	0.928571428571429|NA|1|NA	-0.0753968	0.145893	0.616227	1	0.964286	0.888889	3.29584	2.07944	-1.2164	88	86
SES	Skipped_10618	Plcb2	chr2	118555497	118554938	118554868	118554290	NA	NA	-	49|53|52|57	19|18|65|43	0.849056603773585|0.892857142857143|0.962264150943396|0.9	0.80952380952381|0.565217391304348|0.857142857142857|0.954545454545455	0.104437	0.0860406	0.198103	1	0.796607	0.901044	1.36522	2.20888	0.84366	290	422
SES	Skipped_10619	Knstrn	chr2	118644974	118649315	118649364	118653900	NA	NA	+	0|0|14|18	22|0|14|11	NA|NA|1|1	1|NA|0.866666666666667|0.692307692307692	0.147009	0.115009	0.26777	1	0.852991	1	1.75826	4.59512	2.83686	94	64
SES	Skipped_10643	Oip5os1	chr2	119424916	119426778	119426993	119430068	NA	NA	+	0|15|17|13	21|0|27|17	NA|1|1|1	0.909090909090909|NA|1|0.888888888888889	0.0673401	0.0341714	0.512093	1	0.93266	1	2.62829	4.59512	1.96683	130	90
SES	Skipped_10644	Oip5os1	chr2	119424916	119426778	119426824	119430068	NA	NA	+	23|32|26|31	18|0|29|25	1|1|1|1	0.894736842105263|NA|1|0.923076923076923	0.0607287	0.0263106	0.151818	1	0.939271	1	2.73869	4.59512	1.85643	144	224
SES	Skipped_10678	Ttbk2	chr2	120680536	120667742	120667645	120655797	NA	NA	-	0|12|18|11	14|0|14|0	NA|0.411764705882353|0.0909090909090909|0.294117647058824	0.0769230769230769|NA|0.12|NA	0.167136	0.122045	0.111431	1	0.0984615	0.265597	-2.21444	-1.01708	1.19736	56	82
SES	Skipped_10690	Tubgcp4	chr2	121005944	121006251	121006306	121007008	NA	NA	+	13|0|13|16	13|0|14|0	1|NA|1|1	1|NA|0.866666666666667|NA	0.0666667	0.0496904	0.391304	1	0.933333	1	2.63906	4.59512	1.95606	54	84
SES	Skipped_10719	Ctdspl2	chr2	121807951	121809372	121809523	121811632	NA	NA	+	13|0|12|18	12|0|17|0	0.733333333333333|NA|1|1	1|NA|1|NA	-0.0888889	0.114755	0.512128	1	1	0.911111	4.59512	2.32728	-2.26784	58	86
SES	Skipped_10778	Bcl2l11	chr2	127970677	127970844	127970935	127989004	NA	NA	+	14|18|14|18	18|0|14|13	1|1|1|0.894736842105263	0.894736842105263|NA|1|0.857142857142857	0.056391	0.0474241	0.567864	1	0.917293	0.973684	2.40613	3.61092	1.20479	90	128
SES	Skipped_10797	Anapc1	chr2	128522313	128522130	128522028	128521523	NA	NA	-	23|17|19|22	41|0|24|13	0.916666666666667|1|1|0.91304347826087	1|NA|0.777777777777778|0.733333333333333	0.12039	0.0748949	0.270578	1	0.837037	0.957428	1.63635	3.11304	1.4767	156	162
SES	Skipped_10838	Pank2	chr2	131129518	131130501	131130606	131135318	NA	NA	+	0|12|10|21	23|0|19|0	NA|0.0909090909090909|0|0.05	0.0454545454545455|NA|0.151515151515152|NA	-0.0515152	0.0520961	0.35119	1	0.0984848	0.0469697	-2.21417	-3.01014	-0.79597	84	86
SES	Skipped_10844	Smox	chr2	131362189	131363978	131364140	131366662	NA	NA	+	0|22|0|11	21|0|10|0	NA|0.91304347826087|NA|1	0.615384615384615|NA|0.818181818181818|NA	0.239739	0.110327	0.0502223	1	0.716783	0.956522	0.928561	3.09104	2.16248	62	66
SES	Skipped_10853	Rassf2	chr2	131872078	131871797	131871611	131854573	NA	NA	-	16|16|22|22	14|11|31|23	1|1|1|1	1|0.833333333333333|0.878787878787879|1	0.0719697	0.042575	0.245413	1	0.92803	1	2.55682	4.59512	2.0383	158	152
SES	Skipped_10916	Kiz	chr2	146705790	146712685	146712767	146730940	NA	NA	+	35|48|38|50	23|10|48|27	1|1|1|1	1|0.818181818181818|0.959183673469388|1	0.0556586	0.0431396	0.14899	1	0.944341	1	2.83125	4.59512	1.76387	216	342
SES	Skipped_10937	Zfp120	chr2	149961744	149961549	149961484	149960121	NA	NA	-	45|37|22|27	20|11|57|20	0.764705882352941|0.897435897435897|0.91304347826087|0.741935483870968	0.904761904761905|1|0.868852459016393|1	-0.114123	0.055466	0.144623	1	0.943404	0.82928	2.81355	1.58053	-1.23301	216	262
SES	Skipped_10938	Zfp120	chr2	149961744	149961549	149961400	149960121	NA	NA	-	38|36|22|24	19|0|51|20	0.727272727272727|0.894736842105263|0.91304347826087|0.714285714285714	0.9|NA|0.854545454545454|1	-0.105847	0.0723408	0.217685	1	0.918182	0.812335	2.4179	1.46525	-0.952644	180	240
SES	Skipped_10965	Psmf1	chr2	151582930	151577547	151577393	151571597	NA	NA	-	11|0|0|22	23|0|10|0	0.833333333333333|NA|NA|1	1|NA|1|NA	-0.0833333	0.0833333	1	1	1	0.916667	4.59512	2.3979	-2.19722	66	66
SES	Skipped_11189	Arfgef2	chr2	166678378	166684604	166684674	166687369	NA	NA	+	22|26|25|32	22|16|47|20	0.62962962962963|0.925925925925926|0.851851851851852|0.777777777777778	1|0.882352941176471|0.918367346938776|1	-0.153884	0.0698735	0.0289714	0.986026	0.95018	0.796296	2.94824	1.3633	-1.58493	210	210
SES	Skipped_11199	Slc9a8	chr2	167266218	167276701	167276783	167283048	NA	NA	+	35|32|41|40	19|10|49|34	1|0.882352941176471|0.952380952380952|0.904761904761905	1|1|1|0.942857142857143	-0.0508403	0.0298078	0.240399	1	0.985714	0.934874	4.23411	2.66409	-1.57002	224	296
SES	Skipped_11207	Rnf114	chr2	167345522	167348966	167349118	167352795	NA	NA	+	69|110|97|72	73|47|108|67	0.725|0.929824561403509|0.830188679245283|0.894736842105263	0.921052631578947|0.918367346938776|0.878260869565217|0.970588235294118	-0.0771298	0.0487992	0.0742172	1	0.922067	0.844938	2.47077	1.69543	-0.775338	590	696
SES	Skipped_11314	Lsm14b	chr2	179673322	179673586	179673665	179673853	NA	NA	+	15|40|26|47	16|0|35|24	1|0.951219512195122|1|1	0.777777777777778|NA|0.891891891891892|0.92	0.124582	0.0391402	0.0267214	0.986026	0.863223	0.987805	1.84232	4.39445	2.55213	150	256
SES	Skipped_11318	Mrgbp	chr2	180224749	180225193	180225316	180226198	NA	NA	+	21|15|10|10	11|0|24|0	0.826086956521739|0.875|1|1	1|NA|1|NA	-0.0747283	0.0664269	0.282051	1	1	0.925272	4.59512	2.51623	-2.07889	70	112
SES	Skipped_11326	Arfgap1	chr2	180609123	180609394	180609608	180612843	NA	NA	+	20|21|23|19	0|18|23|18	0.6|0.68|0.586206896551724|0.652173913043478	NA|1|0.84|0.8	-0.250405	0.0573675	0.0110007	0.772585	0.88	0.629595	1.99243	0.530481	-1.46195	118	166
SES	Skipped_11327	Arfgap1	chr2	180609123	180609326	180609608	180612843	NA	NA	+	21|17|21|17	0|16|23|16	0.615384615384615|0.619047619047619|0.555555555555556|0.619047619047619	NA|1|0.84|0.777777777777778	-0.270334	0.0583686	0.00997589	0.746646	0.872593	0.602259	1.92408	0.414886	-1.50919	110	152
SES	Skipped_11330	Arfgap1	chr2	180621021	180621453	180621514	180622190	NA	NA	+	29|35|31|45	32|22|32|21	1|0.944444444444444|0.823529411764706|0.875	1|0.91304347826087|1|1	-0.0675174	0.0444011	0.142821	1	0.978261	0.910743	3.80666	2.32275	-1.48392	214	280
SES	Skipped_11353	Tpd52l2	chr2	181150061	181153366	181153409	181154831	NA	NA	+	20|20|14|28	35|0|47|19	0|0|0.037037037037037|0.037037037037037	0.0769230769230769|NA|0.032967032967033|0.117647058823529	-0.0573272	0.0240527	0.0574525	1	0.0758457	0.0185185	-2.50018	-3.97029	-1.47011	202	164
SES	Skipped_11359	Uckl1	chr2	181214866	181214280	181214262	181212392	NA	NA	-	37|25|0|28	0|0|39|21	0.510204081632653|0.470588235294118|NA|0.513513513513513	NA|NA|0.368421052631579|0.2	0.213891	0.0652427	0.0180994	0.909252	0.284211	0.498102	-0.923671	-0.00759226	0.916079	120	180
SES	Skipped_11432	Pld1	chr3	28132567	28133337	28133452	28139934	NA	NA	+	10|16|17|20	10|0|35|23	0.818181818181818|0.684210526315789|0.619047619047619|0.904761904761905	0.818181818181818|NA|0.891891891891892|0.916666666666667	-0.11903	0.0802161	0.14567	1	0.87558	0.75655	1.95122	1.13386	-0.817365	136	126
SES	Skipped_11469	Ttc14	chr3	33854586	33854730	33854824	33855104	NA	NA	+	25|26|24|29	16|13|33|16	0|0.04|0|0	0.142857142857143|0.0833333333333333|0.0153846153846154|0.032258064516129	-0.0584583	0.0303915	0.0201206	0.958085	0.0684583	0.01	-2.61062	-4.59512	-1.9845	156	208
SES	Skipped_11513	Ankrd50	chr3	38517048	38511735	38508189	38506655	NA	NA	-	14|10|0|17	0|0|15|13	1|1|NA|1	NA|NA|1|0.733333333333333	0.133333	0.0993808	0.161125	1	0.866667	1	1.8718	4.59512	2.72332	56	82
SES	Skipped_11575	Commd2	chr3	57558842	57558195	57558111	57557637	NA	NA	-	24|13|18|18	12|0|19|0	1|1|1|1	1|NA|0.9|NA	0.05	0.0306186	0.298077	1	0.95	1	2.94444	4.59512	1.65068	62	146
SES	Skipped_11599	Mbnl1	chr3	60523195	60528843	60528880	60532544	NA	NA	+	25|49|42|39	31|11|54|22	0.785714285714286|1|0.953488372093023|1	1|1|0.963636363636364|1	-0.0561084	0.0516959	0.393465	1	0.990909	0.934801	4.59512	2.66288	-1.93224	236	310
SES	Skipped_11621	Ccnl1	chr3	65857900	65857648	65857445	65856212	NA	NA	-	19|17|24|17	13|14|24|0	0.1875|0.36|0.0909090909090909|0.0967741935483871	0.130434782608696|0|0.142857142857143|NA	0.0926985	0.0835178	0.206845	1	0.0910973	0.183796	-2.30031	-1.49084	0.809471	102	154
SES	Skipped_11659	Tmem131l	chr3	83817675	83816642	83816458	83813733	NA	NA	-	36|42|43|44	41|10|67|41	0.945945945945946|1|1|0.955555555555556	0.863636363636364|1|0.887323943661972|0.822222222222222	0.0820797	0.0406451	0.0100785	0.746646	0.893296	0.975375	2.12486	3.67908	1.55422	318	330
SES	Skipped_11663	Fbxw7	chr3	84771508	84797401	84797560	84810807	NA	NA	+	11|12|0|10	0|0|10|10	0|0.0434782608695652|NA|0.111111111111111	NA|NA|0.111111111111111|0.111111111111111	-0.0595813	0.0417335	0.404822	1	0.111111	0.0515298	-2.07944	-2.91269	-0.833249	40	66
SES	Skipped_11679	Arhgef11	chr3	87624828	87629663	87629791	87632785	NA	NA	+	15|17|12|21	0|11|35|0	0.875|0.7|0.714285714285714|1	NA|1|0.944444444444444|NA	-0.149901	0.108272	0.235819	1	0.972222	0.822321	3.55535	1.53216	-2.02319	92	130
SES	Skipped_11718	Lamtor2	chr3	88460036	88459825	88459661	88458093	NA	NA	-	31|32|34|39	35|18|50|28	0.9375|0.939393939393939|0.888888888888889|0.95	1|1|1|1	-0.0710543	0.0136326	0.0603813	1	1	0.928946	4.59512	2.57061	-2.02451	262	272
SES	Skipped_11734	Gon4l	chr3	88798265	88799824	88799976	88801748	NA	NA	+	21|13|15|28	14|0|21|11	1|0.857142857142857|0.875|0.931034482758621	0.866666666666667|NA|0.826086956521739|0.833333333333333	0.0737653	0.0394856	0.422856	1	0.842029	0.915794	1.6734	2.38653	0.713127	92	154
SES	Skipped_11736	Dap3	chr3	88835753	88835675	88835515	88834378	NA	NA	-	18|19|36|52	45|11|37|17	1|1|1|0.962264150943396	1|0.692307692307692|1|1	0.0674891	0.0774994	0.600786	1	0.923077	0.990566	2.48491	4.59512	2.11021	220	250
SES	Skipped_11765	Adam15	chr3	89248814	89248245	89248169	89247780	NA	NA	-	21|33|0|16	11|0|25|15	0.909090909090909|0.833333333333333|NA|1	1|NA|0.851851851851852|0.666666666666667	0.0746352	0.107789	0.490563	1	0.839506	0.914141	1.65456	2.36528	0.710725	102	140
SES	Skipped_11831	Pi4kb	chr3	94882397	94891293	94892231	94900276	NA	NA	+	0|12|13|10	15|0|12|0	NA|1|1|0.818181818181818	0.666666666666667|NA|1|NA	0.106061	0.146813	0.30884	1	0.833333	0.939394	1.60944	2.74084	1.1314	54	70
SES	Skipped_11837	Zfp687	chr3	94922630	94921240	94921143	94919788	NA	NA	-	41|36|38|38	18|0|43|35	0.123287671232877|0.0909090909090909|0.101449275362319|0.117647058823529	0.241379310344828|NA|0.102564102564103|0.272727272727273	-0.0972336	0.0446184	0.0474341	1	0.205557	0.108323	-1.35192	-2.10798	-0.756065	192	306
SES	Skipped_11849	Gabpb2	chr3	95123524	95116248	95116150	95113914	NA	NA	-	23|26|28|30	34|15|23|10	0.179487179487179|0.3|0.142857142857143|0.132075471698113	0.387755102040816|0.25|0.4375|0.333333333333333	-0.163542	0.0556188	0.00177827	0.389713	0.352147	0.188605	-0.609615	-1.4591	-0.849486	164	214
SES	Skipped_11943	Dclre1b	chr3	103716215	103715554	103715387	103714893	NA	NA	-	17|18|0|14	16|0|26|0	0.888888888888889|0.894736842105263|NA|0.647058823529412	0.882352941176471|NA|1|NA	-0.130948	0.114107	0.211535	1	0.941176	0.810228	2.77259	1.45149	-1.3211	84	98
SES	Skipped_11945	Ap4b1	chr3	103717374	103719400	103719626	103720092	NA	NA	+	21|10|18|17	14|11|28|11	1|1|0.894736842105263|0.888888888888889	1|1|1|1	-0.0540936	0.0312537	0.496243	1	1	0.945906	4.59512	2.86143	-1.73369	128	132
SES	Skipped_11947	Ap4b1	chr3	103722638	103725075	103725160	103726119	NA	NA	+	21|27|22|24	15|20|34|20	1|1|1|1	1|0.818181818181818|0.942857142857143|1	0.0597403	0.0428637	0.113029	1	0.94026	1	2.75615	4.59512	1.83897	178	188
SES	Skipped_11989	Ahcyl1	chr3	107579357	107578561	107578453	107577637	NA	NA	-	19|23|32|31	32|0|44|15	0.727272727272727|1|1|1	0.777777777777778|NA|0.833333333333333|0.875	0.103114	0.084044	0.0693497	1	0.828704	0.931818	1.57647	2.61496	1.03849	182	210
SES	Skipped_12020	Gpsm2	chr3	108629356	108618897	108618592	108610403	NA	NA	-	0|0|11|28	45|12|10|0	NA|NA|0.466666666666667|0.6	0.666666666666667|1|0.538461538461538|NA	-0.201709	0.184399	0.230948	1	0.735043	0.533333	1.02036	0.133531	-0.886829	134	78
SES	Skipped_12027	Prpf38b	chr3	108815102	108813305	108813233	108812651	NA	NA	-	33|24|36|38	49|24|47|34	0.245283018867925|0.263157894736842|0.161290322580645|0.225806451612903	0.0537634408602151|0.0666666666666667|0.0930232558139535|0.192982456140351	0.122275	0.0385735	0.000644462	0.251837	0.101609	0.223884	-2.17947	-1.24317	0.936302	308	262
SES	Skipped_12049	Trmt13	chr3	116388287	116386160	116386112	116385909	NA	NA	-	12|12|0|14	10|0|26|13	0.846153846153846|1|NA|1	1|NA|1|1	-0.0512821	0.0512821	0.436782	1	1	0.948718	4.59512	2.91777	-1.67735	98	76
SES	Skipped_12116	Ap1ar	chr3	127610558	127609344	127609244	127606945	NA	NA	-	13|0|0|38	26|0|26|0	1|NA|NA|1	0.925925925925926|NA|0.925925925925926|NA	0.0740741	0	0.495146	1	0.925926	1	2.52573	4.59512	2.06939	104	102
SES	Skipped_12169	Nfkb1	chr3	135296076	135295266	135295087	135291277	NA	NA	-	45|49|30|40	27|16|44|26	0.875|0.884615384615385|0.875|0.86046511627907	0.741935483870968|0.6|0.833333333333333|0.67741935483871	0.160598	0.0497074	0.0268948	0.986026	0.713172	0.87377	0.91084	1.93471	1.02387	226	328
SES	Skipped_12238	Spata1	chr3	146181948	146181137	146181010	146175559	NA	NA	-	33|18|16|21	0|0|12|14	0.833333333333333|0.894736842105263|0.882352941176471|0.909090909090909	NA|NA|0.6|0.647058823529412	0.256349	0.0285722	0.0279819	0.986026	0.623529	0.879879	0.504556	1.99128	1.48672	52	176
SES	Skipped_12341	Asph	chr4	9610842	9607872	9607796	9604630	NA	NA	-	0|18|17|51	35|12|16|0	NA|1|0.888888888888889|0.961538461538462	1|0.846153846153846|0.684210526315789|NA	0.106688	0.096816	0.241873	1	0.843455	0.950142	1.68416	2.94744	1.26328	126	172
SES	Skipped_12356	Ints8	chr4	11213705	11211933	11211881	11209466	NA	NA	-	17|0|14|14	23|0|12|0	1|NA|1|1	0.84|NA|1|NA	0.08	0.0596285	0.188291	1	0.92	1	2.44235	4.59512	2.15277	70	90
SES	Skipped_12360	Dpy19l4	chr4	11321999	11319819	11319785	11317181	NA	NA	-	15|0|10|18	17|0|18|0	0.0714285714285714|NA|0.176470588235294|0.0285714285714286	0.0625|NA|0|NA	0.0609069	0.0613159	0.284842	1	0.03125	0.0921569	-3.43399	-2.28758	1.14641	70	86
SES	Skipped_12385	Otud6b	chr4	14822691	14819216	14819094	14818489	NA	NA	-	16|12|11|20	15|0|12|0	0.032258064516129|0|0.0476190476190476|0.0256410256410256	0.0714285714285714|NA|0.0909090909090909|NA	-0.0547893	0.0160381	0.198795	1	0.0811688	0.0263795	-2.42657	-3.60843	-1.18186	54	118
SES	Skipped_12426	Ube2j1	chr4	33043987	33045079	33045200	33049681	NA	NA	+	40|39|19|44	39|23|69|32	0.951219512195122|0.95|1|0.955555555555556	0.695652173913043|0.769230769230769|0.89041095890411|0.882352941176471	0.154782	0.0484455	0.00746826	0.686475	0.809412	0.964194	1.44619	3.29317	1.84698	326	284
SES	Skipped_12512	Gne	chr4	44066754	44060228	44059775	44055358	NA	NA	-	15|15|21|19	0|0|22|13	0.875|1|0.909090909090909|1	NA|NA|1|1	-0.0539773	0.0478969	0.551282	1	1	0.946023	4.59512	2.8637	-1.73142	70	140
SES	Skipped_12558	Dcaf10	chr4	45348220	45359760	45359959	45370305	NA	NA	+	0|11|10|15	12|0|17|11	NA|1|1|1	1|NA|0.888888888888889|0.692307692307692	0.139601	0.0899581	0.242105	1	0.860399	1	1.81861	4.59512	2.77651	80	72
SES	Skipped_12567	Tstd2	chr4	46135386	46133656	46133381	46132157	NA	NA	-	17|13|0|13	17|0|19|15	0.172413793103448|0.444444444444444|NA|0.368421052631579	0.0967741935483871|NA|0.225806451612903|0.2	0.154233	0.0901141	0.133357	1	0.174194	0.328426	-1.55619	-0.715311	0.840883	102	86
SES	Skipped_12632	Cdc26	chr4	62326788	62322790	62322692	62321153	NA	NA	-	19|24|26|34	30|0|40|15	1|0.846153846153846|0.857142857142857|0.888888888888889	0.818181818181818|NA|0.86046511627907|0.764705882352941	0.0835955	0.0476359	0.409643	1	0.814451	0.898046	1.47919	2.1757	0.696509	170	206
SES	Skipped_12648	Cdk5rap2	chr4	70267380	70255797	70255577	70235835	NA	NA	-	0|12|15|19	28|0|19|11	NA|0.846153846153846|0.764705882352941|0.9	0.866666666666667|NA|0.9|1	-0.085269	0.056138	0.696826	1	0.922222	0.836953	2.47293	1.63573	-0.837199	116	92
SES	Skipped_12793	Usp1	chr4	98812481	98814691	98814912	98816470	NA	NA	+	13|21|28|29	48|17|26|19	1|0.615384615384615|0.696969696969697|0.657142857142857	0.573770491803279|0.619047619047619|0.485714285714286|0.52	0.192741	0.0922804	0.0679476	1	0.549633	0.742374	0.199188	1.05835	0.859157	220	182
SES	Skipped_12794	Usp1	chr4	98812481	98814672	98814912	98816470	NA	NA	+	13|21|30|31	48|18|26|19	1|0.615384615384615|0.714285714285714|0.675675675675676	0.573770491803279|0.636363636363636|0.485714285714286|0.52	0.197374	0.0914728	0.0481524	1	0.553962	0.751337	0.216692	1.10575	0.889061	222	190
SES	Skipped_12867	Yipf1	chr4	107202389	107207610	107207736	107216803	NA	NA	+	20|23|0|28	16|19|23|22	0.818181818181818|1|NA|1	1|1|1|1	-0.0606061	0.0507067	0.219426	1	1	0.939394	4.59512	2.74084	-1.85428	160	142
SES	Skipped_13049	Nfyc	chr4	120638668	120636431	120636316	120630965	NA	NA	-	21|14|0|22	12|11|20|0	1|1|NA|1	0.846153846153846|1|1|NA	0.0512821	0.0512821	0.43	1	0.948718	1	2.91777	4.59512	1.67735	86	114
SES	Skipped_13116	Zbtb8os	chr4	129229933	129234520	129234546	129235269	NA	NA	+	25|20|20|20	11|0|25|20	0.923076923076923|1|0.904761904761905|0.904761904761905	1|NA|1|1	-0.0668498	0.0268561	0.276596	1	1	0.93315	4.59512	2.63612	-1.959	112	170
SES	Skipped_13130	Ccdc28b	chr4	129517606	129517498	129517450	129516581	NA	NA	-	17|13|11|13	0|0|25|10	0.0303030303030303|0.130434782608696|0.1|0.04	NA|NA|0.0204081632653061|0	0.0649804	0.0365606	0.140862	1	0.0102041	0.0751845	-4.57471	-2.50965	2.06506	70	108
SES	Skipped_13131	Ccdc28b	chr4	129517606	129517498	129517231	129516581	NA	NA	-	17|14|10|13	0|0|25|10	0.0303030303030303|0.166666666666667|0.0526315789473684|0.04	NA|NA|0.0204081632653061|0	0.0621962	0.0480374	0.140862	1	0.0102041	0.0724003	-4.57471	-2.55039	2.02432	70	108
SES	Skipped_13197	Tmem222	chr4	133004841	132998359	132998273	132997121	NA	NA	-	17|0|10|16	12|0|17|15	1|NA|0.666666666666667|0.882352941176471	1|NA|0.888888888888889|1	-0.11329	0.104393	0.360379	1	0.962963	0.849673	3.2581	1.73204	-1.52606	88	86
SES	Skipped_13249	Eif4g3	chr4	137772730	137785259	137785389	137810203	NA	NA	+	41|59|30|41	24|21|49|30	0.952380952380952|0.934426229508197|0.935483870967742|0.906976744186046	0.846153846153846|0.909090909090909|0.75|0.935483870967742	0.0721348	0.0422872	0.0743134	1	0.860182	0.932317	1.8168	2.62284	0.806033	248	342
SES	Skipped_13294	Plekhm2	chr4	141366986	141364796	141364735	141361790	NA	NA	-	12|28|14|10	0|10|17|10	1|0.75|0.75|0.333333333333333	NA|1|1|0.818181818181818	-0.231061	0.171194	0.0513987	1	0.939394	0.708333	2.74084	0.887303	-1.85354	74	128
SES	Skipped_13356	Camta1	chr4	151946081	151920341	151920270	151914994	NA	NA	-	0|15|13|20	25|13|19|13	NA|1|1|0.666666666666667	0.724137931034483|0.625|1|0.733333333333333	0.118271	0.132923	0.556173	1	0.770618	0.888889	1.2118	2.07944	0.867639	140	96
SES	Skipped_13503	Dmtf1	chr5	9200375	9199023	9198899	9190481	NA	NA	-	77|54|61|74	52|32|113|61	0.974358974358974|0.928571428571429|0.967741935483871|0.922077922077922	0.76271186440678|0.828571428571429|0.915254237288136|0.936507936507937	0.0874262	0.042319	0.0362937	1	0.860761	0.948188	1.82163	2.90692	1.08529	516	532
SES	Skipped_13605	Tyms	chr5	30276631	30273639	30273463	30269185	NA	NA	-	0|12|21|48	51|0|14|0	NA|1|0.826086956521739|1	1|NA|1|NA	-0.057971	0.0748403	0.502598	1	1	0.942029	4.59512	2.78809	-1.80703	130	162
SES	Skipped_13606	Tyms	chr5	30276631	30273537	30273463	30269185	NA	NA	-	0|0|10|32	32|0|10|0	NA|NA|0.666666666666667|1	1|NA|1|NA	-0.166667	0.166667	0.493976	1	1	0.833333	4.59512	1.60944	-2.98568	84	84
SES	Skipped_13632	Preb	chr5	31113605	31113434	31113273	31113082	NA	NA	-	34|51|39|49	27|22|53|32	1|1|0.95|1	0.928571428571429|0.91304347826087|0.962962962962963|0.882352941176471	0.0657673	0.0209125	0.0894717	1	0.921733	0.9875	2.46613	4.36945	1.90332	268	346
SES	Skipped_13669	Slc4a1ap	chr5	31697842	31701013	31701258	31705954	NA	NA	+	39|31|32|31	24|10|30|30	0.902439024390244|0.878787878787879|0.828571428571429|0.9375	1|1|1|0.935483870967742	-0.0970464	0.0279755	0.0844268	1	0.983871	0.886825	4.11087	2.05871	-2.05217	188	266
SES	Skipped_13673	Mrpl33	chr5	31771367	31773724	31773832	31786959	NA	NA	+	17|17|25|27	16|20|30|15	0.888888888888889|0.888888888888889|1|1	1|1|1|1	-0.0555556	0.032075	0.497439	1	1	0.944444	4.59512	2.83321	-1.76191	162	172
SES	Skipped_13675	Mrpl33	chr5	31773832	31786959	31787065	31807646	NA	NA	+	23|23|27|33	17|19|36|14	0.586206896551724|0.586206896551724|0.862068965517241|0.609756097560976	0.7|1|0.75609756097561|0.866666666666667	-0.169631	0.0943605	0.0749709	1	0.830691	0.66106	1.59053	0.66802	-0.922513	172	212
SES	Skipped_13728	Fam193a	chr5	34597578	34597691	34597935	34600644	NA	NA	+	13|20|13|16	15|0|22|18	1|0.904761904761905|0.857142857142857|0.882352941176471	0.764705882352941|NA|0.692307692307692|1	0.0920599	0.0860316	0.302527	1	0.819005	0.911064	1.50962	2.3267	0.817084	110	124
SES	Skipped_13729	Fam193a	chr5	34602258	34615248	34615448	34616341	NA	NA	+	22|19|16|18	18|0|22|13	0.91304347826087|1|0.882352941176471|1	1|NA|1|1	-0.0511509	0.0357203	0.51095	1	1	0.948849	4.59512	2.92047	-1.67465	106	150
SES	Skipped_13744	Rgs12	chr5	35187435	35187811	35187966	35189214	NA	NA	+	0|0|13|28	36|10|0|0	NA|NA|0.625|0.931034482758621	0.8|1|NA|NA	-0.121983	0.182796	1	1	0.9	0.778017	2.19722	1.25415	-0.943076	92	82
SES	Skipped_13904	Atp8a1	chr5	67943968	67936377	67936302	67933542	NA	NA	-	39|28|31|33	25|0|33|10	0.0684931506849315|0.142857142857143|0.0508474576271186|0.157894736842105	0.111111111111111|NA|0.178571428571429|0.333333333333333	-0.102649	0.0634041	0.104152	1	0.207672	0.105023	-1.33902	-2.14262	-0.803602	136	262
SES	Skipped_13916	Commd8	chr5	72322693	72322198	72322097	72320218	NA	NA	-	49|37|39|43	31|21|63|46	0|0.072463768115942|0.04|0.0238095238095238	0.107142857142857|0.0769230769230769|0.105263157894737|0.15	-0.075764	0.0214084	0.000121506	0.0893497	0.109832	0.0340683	-2.09246	-3.34473	-1.25227	322	336
SES	Skipped_14011	Naaa	chr5	92410367	92409240	92409210	92407491	NA	NA	-	34|20|18|24	16|13|25|10	1|1|1|1	1|1|1|0.666666666666667	0.0833333	0.0833333	0.158491	1	0.916667	1	2.3979	4.59512	2.19722	128	192
SES	Skipped_14047	Hnrnpd	chr5	100110373	100110064	100109956	100109193	NA	NA	-	17|14|13|25	28|0|20|0	0.0303030303030303|0.0769230769230769|0.238095238095238|0	0.0181818181818182|NA|0.0526315789473684|NA	0.0509236	0.0802026	0.521459	1	0.0354067	0.0863303	-3.30481	-2.35929	0.945518	96	138
SES	Skipped_14048	Hnrnpd	chr5	100110373	100110064	100109992	100109193	NA	NA	-	17|14|12|25	27|0|20|0	0.0303030303030303|0.0769230769230769|0.2|0	0|NA|0.0526315789473684|NA	0.0504907	0.0679478	0.305571	1	0.0263158	0.0768065	-3.61092	-2.48655	1.12437	94	136
SES	Skipped_14057	Sec31a	chr5	100536926	100536471	100536392	100534063	NA	NA	-	10|12|0|20	15|0|28|15	0.818181818181818|0.846153846153846|NA|0.818181818181818	0.875|NA|0.931034482758621|1	-0.107839	0.0373318	0.234956	1	0.935345	0.827506	2.67185	1.56805	-1.10379	116	84
SES	Skipped_14058	Sec31a	chr5	100538617	100536966	100536926	100534063	NA	NA	-	11|11|0|10	12|0|19|12	0.833333333333333|1|NA|0.818181818181818	0.6|NA|0.80952380952381|0.714285714285714	0.175902	0.0840294	0.285761	1	0.707937	0.883838	0.885383	2.02929	1.14391	86	64
SES	Skipped_14061	Lin54	chr5	100623547	100617783	100617683	100607662	NA	NA	-	39|29|37|21	16|0|37|25	0.0263157894736842|0.0175438596491228|0.0882352941176471|0	0.103448275862069|NA|0.0882352941176471|0.0869565217391304	-0.0598563	0.0231456	0.0386395	1	0.09288	0.0330237	-2.27897	-3.37695	-1.09798	156	252
SES	Skipped_14063	Cops4	chr5	100666417	100675839	100675920	100676404	NA	NA	+	18|32|23|32	23|10|22|14	0.894736842105263|0.939393939393939|0.769230769230769|0.939393939393939	0.916666666666667|1|0.91304347826087|1	-0.0717387	0.0471426	0.480679	1	0.957428	0.885689	3.11304	2.04744	-1.0656	138	210
SES	Skipped_14067	Mrps18c	chr5	100946727	100947417	100947480	100949773	NA	NA	+	49|46|46|45	54|10|58|32	0.92156862745098|1|1|0.914893617021277	0.963636363636364|0.666666666666667|1|0.882352941176471	0.0809516	0.0783191	0.736676	1	0.878164	0.959116	1.97516	3.15526	1.1801	308	372
SES	Skipped_14075	Wdfy3	chr5	102085147	102083940	102083855	102078872	NA	NA	-	15|29|17|15	0|0|30|15	0.2|0.234042553191489|0.133333333333333|0.153846153846154	NA|NA|0.333333333333333|0.363636363636364	-0.168179	0.0352876	0.0363966	1	0.348485	0.180306	-0.625706	-1.51428	-0.888573	90	152
SES	Skipped_14161	Ep400	chr5	110849486	110848631	110848387	110846783	NA	NA	-	19|15|20|27	15|10|23|0	1|0.875|0.904761904761905|1	0.764705882352941|1|0.916666666666667|NA	0.0511496	0.0691918	0.36018	1	0.893791	0.94494	2.13006	2.84271	0.712646	96	162
SES	Skipped_14192	Tpst2	chr5	112424638	112451765	112451838	112455431	NA	NA	+	14|21|16|25	13|15|16|14	1|1|0.882352941176471|0.851851851851852	0.733333333333333|0.764705882352941|1|1	0.0590414	0.0824673	0.465722	1	0.87451	0.933551	1.94144	2.64256	0.701128	116	152
SES	Skipped_14218	Git2	chr5	114877093	114875499	114875408	114872005	NA	NA	-	36|67|38|54	41|14|55|30	0.142857142857143|0.135593220338983|0.266666666666667|0.2	0.205882352941176|0.037037037037037|0.111111111111111|0.0526315789473684	0.0846137	0.0488505	0.05905	1	0.101666	0.186279	-2.17885	-1.47437	0.704484	280	390
SES	Skipped_14284	Trafd1	chr5	121523587	121522909	121522807	121522168	NA	NA	-	19|18|0|11	12|12|16|0	0.027027027027027|0.0285714285714286|NA|0.1	0|0.333333333333333|0.0666666666666667|NA	-0.0814672	0.104641	0.130697	1	0.133333	0.0518662	-1.8718	-2.90583	-1.03403	80	96
SES	Skipped_14288	Erp29	chr5	121590253	121585343	121585203	121583636	NA	NA	-	151|146|90|209	191|89|140|73	0.89937106918239|0.933774834437086|0.956521739130435|0.908675799086758	0.989583333333333|0.956043956043956|0.985815602836879|1	-0.0582749	0.0159689	0.000457396	0.220487	0.982861	0.924586	4.04909	2.50635	-1.54274	986	1192
SES	Skipped_14326	Camkk2	chr5	122881932	122880292	122880162	122875597	NA	NA	-	50|31|38|56	31|17|44|31	0.851851851851852|0.878787878787879|0.853658536585366|0.964912280701754	0.9375|1|0.833333333333333|1	-0.0554057	0.0474685	0.599284	1	0.942708	0.887303	2.8006	2.06348	-0.737122	246	350
SES	Skipped_14329	Camkk2	chr5	122917314	122902366	122901836	122897064	NA	NA	-	21|19|24|23	15|0|36|10	1|1|0.92|1	0.875|NA|1|0.818181818181818	0.0822727	0.0507816	0.568941	1	0.897727	0.98	2.17222	3.89182	1.7196	122	174
SES	Skipped_14334	Rnf34	chr5	122988362	122999751	122999971	123002049	NA	NA	+	37|42|17|25	11|13|27|17	0.85|0.866666666666667|0.888888888888889|0.851851851851852	1|1|0.928571428571429|1	-0.117791	0.019992	0.0980786	1	0.982143	0.864352	4.00733	1.85192	-2.15542	136	242
SES	Skipped_14345	Psmd9	chr5	123379997	123384256	123384346	123386355	NA	NA	+	0|27|23|68	69|15|14|14	NA|0.928571428571429|1|0.888888888888889	1|1|0.647058823529412|0.866666666666667	0.0607221	0.102225	1	1	0.878431	0.939153	1.97766	2.73662	0.758965	224	236
SES	Skipped_14402	Slc15a4	chr5	127685835	127681771	127681601	127681253	NA	NA	-	28|22|19|15	12|12|36|0	0.75|0.91304347826087|1|1	1|1|0.945945945945946|NA	-0.0662211	0.0713408	0.400914	1	0.981982	0.915761	3.9982	2.3861	-1.6121	120	168
SES	Skipped_14430	Gusb	chr5	130029597	130029384	130029201	130028911	NA	NA	-	13|18|18|28	20|13|34|18	0.733333333333333|1|0.8|0.696969696969697	1|1|0.888888888888889|1	-0.164646	0.0730807	0.0262719	0.986026	0.972222	0.807576	3.55535	1.43433	-2.12101	170	154
SES	Skipped_14443	Gtf2i	chr5	134308290	134303450	134303392	134295511	NA	NA	-	42|23|27|52	47|22|74|26	1|1|0.928571428571429|0.962264150943396	0.918367346938776|0.692307692307692|0.873417721518987|0.793103448275862	0.15341	0.0525224	0.00801551	0.695846	0.819299	0.972709	1.51161	3.57352	2.06192	338	288
SES	Skipped_14469	Tbl2	chr5	135183353	135185221	135185374	135186385	NA	NA	+	0|11|0|23	20|0|15|0	NA|1|NA|0.916666666666667	0.904761904761905|NA|0.666666666666667|NA	0.172619	0.126129	0.356478	1	0.785714	0.958333	1.29928	3.13549	1.83621	70	68
SES	Skipped_14495	Orai2	chr5	136199391	136197329	136197219	136190579	NA	NA	-	17|24|10|21	0|0|26|11	0.416666666666667|0.454545454545455|0.666666666666667|0.354838709677419	NA|NA|0.333333333333333|0.0476190476190476	0.282703	0.134024	0.0263516	0.986026	0.190476	0.473179	-1.44692	-0.107386	1.33953	74	144
SES	Skipped_14499	Cux1	chr5	136341496	136340415	136340348	136338703	NA	NA	-	24|13|18|21	19|17|28|15	0.777777777777778|0.857142857142857|0.894736842105263|0.826086956521739	0.52|0.7|0.647058823529412|0.875	0.153421	0.0776419	0.0703616	1	0.685515	0.838936	0.779233	1.65033	0.871101	158	152
SES	Skipped_14530	Lrch4	chr5	137636805	137636916	137637001	137637383	NA	NA	+	88|105|75|93	57|42|135|72	0.872340425531915|0.944444444444444|0.948051948051948|0.957894736842105	0.9|0.826086956521739|0.836734693877551|0.822784810126582	0.0842813	0.0267271	0.00800139	0.695846	0.846402	0.930683	1.70665	2.59723	0.890574	612	722
SES	Skipped_14570	Gm30603	chr5	140582228	140578272	140578106	140575192	NA	NA	-	28|25|15|46	10|0|17|11	0.75|0.923076923076923|1|0.769230769230769	1|NA|1|0.833333333333333	-0.0838675	0.0853468	0.296084	1	0.944444	0.860577	2.83321	1.82009	-1.01312	76	228
SES	Skipped_14577	Iqce	chr5	140679169	140678684	140678548	140677426	NA	NA	-	27|0|13|0	10|0|15|12	1|NA|0.857142857142857|NA	0.666666666666667|NA|0.764705882352941|0.714285714285714	0.213352	0.0645739	0.0507027	1	0.715219	0.928571	0.92087	2.56495	1.64408	74	80
SES	Skipped_14632	Pan3	chr5	147391999	147403745	147403908	147424920	NA	NA	+	21|20|19|32	14|10|45|21	0.0769230769230769|0.0810810810810811|0.1875|0.12280701754386	0.12|0.0526315789473684|0.0465116279069767|0.024390243902439	0.0561944	0.0329159	0.0635854	1	0.0608834	0.117078	-2.73598	-2.0204	0.715581	180	184
SES	Skipped_14635	Pan3	chr5	147425069	147439894	147440013	147456314	NA	NA	+	99|119|77|106	80|44|114|72	0.285714285714286|0.233160621761658|0.252032520325203|0.225433526011561	0.391304347826087|0.466666666666667|0.398773006134969|0.384615384615385	-0.161255	0.0232629	2.6432748906104e-06	0.00550726	0.41034	0.249085	-0.362561	-1.1035	-0.740936	620	802
SES	Skipped_14684	Casd1	chr6	4631599	4634001	4634104	4635745	NA	NA	+	26|33|16|14	16|12|18|13	1|1|1|1	1|1|0.894736842105263|0.857142857142857	0.0620301	0.036626	0.15729	1	0.93797	1	2.7161	4.59512	1.87902	118	178
SES	Skipped_14700	Pon2	chr6	5289012	5278813	5278718	5277928	NA	NA	-	10|16|14|15	20|0|20|11	0.25|0.230769230769231|0.272727272727273|0.153846153846154	0.0810810810810811|NA|0.142857142857143|0.0476190476190476	0.136317	0.0384231	0.0487294	1	0.0905191	0.226836	-2.30731	-1.22627	1.08105	102	110
SES	Skipped_14787	Impdh1	chr6	29216070	29212167	29212067	29209268	NA	NA	-	0|13|14|12	16|0|23|16	NA|1|1|0.846153846153846	0.882352941176471|NA|0.916666666666667|0.882352941176471	0.0549271	0.0525421	0.639159	1	0.893791	0.948718	2.13006	2.91777	0.787709	110	78
SES	Skipped_14788	Impdh1	chr6	29216070	29212170	29212067	29209268	NA	NA	-	10|11|14|14	16|0|28|15	1|1|1|0.866666666666667	0.882352941176471|NA|0.931034482758621|0.875	0.0705375	0.0420943	0.624538	1	0.896129	0.966667	2.15494	3.3673	1.21236	118	98
SES	Skipped_14932	Slc37a3	chr6	39354552	39349862	39349780	39349072	NA	NA	-	15|15|20|23	14|0|15|17	1|1|0.818181818181818|0.916666666666667	1|NA|1|1	-0.0662879	0.0511504	0.282581	1	1	0.933712	4.59512	2.64516	-1.94996	92	146
SES	Skipped_14971	Ezh2	chr6	47524278	47523765	47523682	47522851	NA	NA	-	0|10|16|32	34|0|19|0	NA|0|0.032258064516129|0.032258064516129	0.0625|NA|0.117647058823529|NA	-0.0685682	0.024801	0.113153	1	0.0900735	0.0215054	-2.31274	-3.81771	-1.50497	106	116
SES	Skipped_14984	Zfp746	chr6	48044102	48043489	48043362	48041884	NA	NA	-	11|26|18|24	0|0|15|10	0.833333333333333|1|1|0.92	NA|NA|1|1	-0.0616667	0.0596343	1	1	1	0.938333	4.59512	2.72236	-1.87276	50	158
SES	Skipped_15017	Pals2	chr6	50087445	50120698	50120765	50122753	NA	NA	+	0|0|17|28	22|0|21|0	NA|NA|1|1	0.833333333333333|NA|1|NA	0.0833333	0.0833333	0.235893	1	0.916667	1	2.3979	4.59512	2.19722	86	90
SES	Skipped_15055	Nod1	chr6	54916288	54915207	54915122	54914423	NA	NA	-	24|18|15|21	0|0|20|13	0.777777777777778|0.894736842105263|1|0.909090909090909	NA|NA|0.904761904761905|1	-0.0569796	0.0743713	0.667371	1	0.952381	0.895401	2.99573	2.14714	-0.848591	66	156
SES	Skipped_15219	Pradc1	chr6	85428094	85425574	85425472	85425028	NA	NA	-	12|16|10|23	13|0|13|0	1|1|1|1	0.857142857142857|NA|1|NA	0.0714286	0.0437409	0.298851	1	0.928571	1	2.56495	4.59512	2.03017	52	122
SES	Skipped_15244	Aak1	chr6	86933555	86936013	86936257	86940974	NA	NA	+	14|18|18|25	15|0|42|16	0.866666666666667|0.894736842105263|1|0.785714285714286	0.764705882352941|NA|0.75|0.684210526315789	0.153807	0.0563071	0.117781	1	0.732972	0.886779	1.00975	2.05826	1.0485	146	150
SES	Skipped_15324	Nr2c2	chr6	92126786	92129295	92129399	92131315	NA	NA	+	10|19|15|22	23|10|29|0	1|0.80952380952381|1|1	0.84|0.666666666666667|1|NA	0.116825	0.098283	0.429619	1	0.835556	0.952381	1.62552	2.99573	1.37021	124	132
SES	Skipped_15389	Rad18	chr6	112652706	112649162	112649084	112642300	NA	NA	-	11|18|10|44	26|0|10|0	1|1|1|1	0.925925925925926|NA|0.818181818181818|NA	0.127946	0.0329898	0.0897308	1	0.872054	1	1.91924	4.59512	2.67588	72	166
SES	Skipped_15390	Setd5	chr6	113082083	113082625	113082723	113082877	NA	NA	+	16|12|0|18	11|0|12|0	0.032258064516129|0.142857142857143|NA|0.241379310344828	0.1|NA|0.0434782608695652|NA	0.0670924	0.0807732	0.356364	1	0.0717391	0.138832	-2.56028	-1.82503	0.735247	46	92
SES	Skipped_15409	Ttll3	chr6	113376733	113378262	113378459	113382259	NA	NA	+	23|39|37|27	37|27|54|27	0.769230769230769|0.902439024390244|0.804878048780488|0.8	0.897435897435897|1|0.862068965517241|0.928571428571429	-0.102882	0.0411519	0.15576	1	0.922019	0.819137	2.4701	1.51051	-0.95959	290	252
SES	Skipped_15447	Tmem40	chr6	115718501	115715984	115715908	115713398	NA	NA	-	35|49|34|52	21|11|60|24	0.891891891891892|0.92156862745098|0.942857142857143|0.890909090909091	0.75|0.692307692307692|0.764705882352941|0.92	0.130053	0.0502529	0.0251622	0.986026	0.781753	0.911807	1.27591	2.3359	1.05998	232	340
SES	Skipped_15460	Zfand4	chr6	116250834	116251776	116251987	116261700	NA	NA	+	16|18|0|14	0|10|26|11	0|0.0285714285714286|NA|0.0769230769230769	NA|0.176470588235294|0.155555555555556|0.157894736842105	-0.128142	0.0234039	0.0062172	0.619766	0.163307	0.0351648	-1.63383	-3.31191	-1.67809	94	96
SES	Skipped_15498	Erc1	chr6	119699133	119690773	119690640	119671693	NA	NA	-	16|18|32|25	20|12|37|19	1|1|1|1	0.904761904761905|0.846153846153846|1|0.9	0.0872711	0.0319817	0.116749	1	0.912729	1	2.34742	4.59512	2.2477	176	182
SES	Skipped_15512	Wnk1	chr6	119923197	119921762	119921661	119920828	NA	NA	-	110|101|95|138	64|32|164|72	0.981981981981982|0.980392156862745|0.958762886597938|0.916666666666667	0.939393939393939|0.777777777777778|0.952380952380952|0.92	0.0620628	0.0431893	0.202134	1	0.897388	0.959451	2.16854	3.16385	0.995313	664	888
SES	Skipped_15596	Zfp384	chr6	125001234	125001467	125001516	125001708	NA	NA	+	23|25|14|28	15|0|21|18	0.916666666666667|0.923076923076923|1|0.931034482758621	1|NA|1|1	-0.0573055	0.0228675	0.291958	1	1	0.942695	4.59512	2.80035	-1.79477	108	180
SES	Skipped_15635	Foxm1	chr6	128348049	128348930	128348976	128349496	NA	NA	+	0|13|0|19	26|0|0|12	NA|1|NA|1	0.925925925925926|NA|NA|0.846153846153846	0.11396	0.039886	0.49648	1	0.88604	1	2.05091	4.59512	2.54421	76	64
SES	Skipped_15662	2310001H17Rik	chr6	129214701	129210117	129210026	129193500	NA	NA	-	74|30|31|48	34|19|44|32	0.873417721518987|0.935483870967742|0.878787878787879|0.777777777777778	0.888888888888889|1|0.955555555555556|1	-0.0947443	0.0419333	0.0450817	1	0.961111	0.866367	3.20738	1.86921	-1.33817	258	366
SES	Skipped_15665	2310001H17Rik	chr6	129214701	129210963	129210858	129210117	NA	NA	-	62|39|29|34	30|11|54|22	0.823529411764706|0.733333333333333|0.657142857142857|0.743589743589744	0.538461538461538|0.466666666666667|0.6875|0.571428571428571	0.173385	0.0572389	0.0287138	0.986026	0.566014	0.739399	0.265607	1.04285	0.777239	234	328
SES	Skipped_15672	Clec1b	chr6	129374642	129377022	129377119	129378434	NA	NA	+	26|38|21|23	10|0|26|10	0.793103448275862|0.80952380952381|0.826086956521739|0.84	1|NA|1|0.818181818181818	-0.122215	0.0521118	0.109782	1	0.939394	0.817179	2.74084	1.49735	-1.24349	92	216
SES	Skipped_15773	C2cd5	chr6	142974885	142966101	142966049	142963800	NA	NA	-	0|11|12|0	13|0|11|0	NA|0.692307692307692|0.411764705882353|NA	0.857142857142857|NA|0.833333333333333|NA	-0.293202	0.140776	0.0722647	1	0.845238	0.552036	1.69773	0.208901	-1.48883	48	46
SES	Skipped_15818	Ergic2	chr6	148108030	148107709	148107597	148106383	NA	NA	-	22|15|12|15	13|0|27|11	0.0476190476190476|0.0344827586206897|0|0	0.0833333333333333|NA|0.102040816326531|0.1	-0.0745993	0.0152067	0.0319352	0.986026	0.0951247	0.0205255	-2.25261	-3.86535	-1.61274	102	128
SES	Skipped_15918	Clcn4	chr7	7301690	7299878	7299055	7298183	NA	NA	-	11|18|0|14	10|0|14|0	1|0.714285714285714|NA|1	1|NA|1|NA	-0.0952381	0.122952	0.547605	1	1	0.904762	4.59512	2.25129	-2.34383	48	86
SES	Skipped_15999	Eml2	chr7	18935579	18935754	18935853	18936433	NA	NA	+	15|17|13|13	18|0|18|18	1|0.888888888888889|0.733333333333333|1	0.894736842105263|NA|0.636363636363636|0.565217391304348	0.206783	0.112204	0.0381084	1	0.698773	0.905556	0.84146	2.26054	1.41908	108	116
SES	Skipped_16015	Relb	chr7	19353438	19351845	19351686	19350363	NA	NA	-	19|15|15|0	10|0|31|0	1|0.764705882352941|1|NA	1|NA|1|NA	-0.0784314	0.101254	0.498377	1	1	0.921569	4.59512	2.46385	-2.13127	82	98
SES	Skipped_16194	U2af1l4	chr7	30263727	30263898	30264033	30264519	NA	NA	+	20|19|11|23	18|16|19|0	0.904761904761905|0.9|1|0.916666666666667	1|1|1|NA	-0.0696429	0.0277788	0.263048	1	1	0.930357	4.59512	2.59219	-2.00293	106	146
SES	Skipped_16195	U2af1l4	chr7	30264033	30264127	30264224	30264519	NA	NA	+	12|0|11|21	16|0|24|0	1|NA|1|0.75	0.777777777777778|NA|0.846153846153846|NA	0.104701	0.11056	0.703884	1	0.811966	0.916667	1.46283	2.3979	0.935061	80	88
SES	Skipped_16210	Usf2	chr7	30656120	30655854	30655806	30655693	NA	NA	-	40|61|47|76	37|44|75|54	0.951219512195122|0.848484848484849|0.88|0.9	0.947368421052632|0.955555555555556|0.973684210526316|0.963636363636364	-0.065135	0.0222749	0.0466573	1	0.960061	0.894926	3.17965	2.14208	-1.03757	420	448
SES	Skipped_16225	Lsm14a	chr7	34050710	34047408	34047350	34045384	NA	NA	-	0|24|17|38	25|13|37|12	NA|0.846153846153846|1|0.853658536585366	0.666666666666667|0.733333333333333|0.761904761904762|0.846153846153846	0.147923	0.0607565	0.0851747	1	0.752015	0.899937	1.10939	2.19653	1.08714	174	158
SES	Skipped_16261	AI987944	chr7	41042650	41037680	41037531	41026297	NA	NA	-	16|17|0|0	11|0|17|11	0.6|0.888888888888889|NA|NA	0.833333333333333|NA|1|0.833333333333333	-0.144444	0.129365	0.235136	1	0.888889	0.744444	2.07944	1.0692	-1.01024	78	66
SES	Skipped_16296	Siglece	chr7	43305949	43305598	43305515	43301114	NA	NA	-	77|92|71|74	57|33|89|49	0.974358974358974|0.978494623655914|1|0.922077922077922	0.96551724137931|0.885714285714286|0.816326530612245|0.96	0.0618434	0.0389329	0.0130966	0.816645	0.90689	0.968733	2.27623	3.43342	1.15719	456	628
SES	Skipped_16319	Josd2	chr7	44119962	44120536	44120732	44120838	NA	NA	+	0|12|14|17	25|0|10|0	NA|0.6|1|1	1|NA|1|NA	-0.133333	0.172133	0.248252	1	1	0.866667	4.59512	1.8718	-2.72332	70	86
SES	Skipped_16324	Pold1	chr7	44183987	44183912	44183808	44183442	NA	NA	-	0|0|11|11	12|0|11|0	NA|NA|1|0.833333333333333	1|NA|1|NA	-0.0833333	0.0833333	0.488889	1	1	0.916667	4.59512	2.3979	-2.19722	46	44
SES	Skipped_16342	Pnkp	chr7	44506979	44507525	44507634	44507876	NA	NA	+	217|206|234|244	148|101|339|194	0.920353982300885|0.961904761904762|0.95|0.936507936507937	0.838509316770186|0.905660377358491|0.87292817679558|0.920792079207921	0.0577192	0.0203566	0.00140424	0.356958	0.884472	0.942192	2.03548	2.79108	0.755593	1564	1802
SES	Skipped_16374	Prrg2	chr7	44710164	44709811	44709628	44709436	NA	NA	-	16|0|19|12	0|11|18|13	1|NA|1|1	NA|0.833333333333333|1|1	0.0555556	0.0555556	0.47191	1	0.944444	1	2.83321	4.59512	1.76191	84	94
SES	Skipped_16539	Cyfip1	chr7	55547721	55547985	55548140	55549662	NA	NA	+	10|14|11|10	0|0|16|18	1|1|1|1	NA|NA|1|0.894736842105263	0.0526316	0.0322301	0.43038	1	0.947368	1	2.89037	4.59512	1.70475	68	90
SES	Skipped_16549	Ube3a	chr7	58879020	58890714	58890782	58896920	NA	NA	+	0|17|0|13	0|0|18|13	NA|0.0303030303030303|NA|0.0833333333333333	NA|NA|0.0285714285714286|0.3	-0.107468	0.13828	0.300552	1	0.164286	0.0568182	-1.62668	-2.8094	-1.18272	62	60
SES	Skipped_16551	Ube3a	chr7	58890782	58893097	58893218	58896920	NA	NA	+	19|16|0|13	16|0|26|0	1|1|NA|1	0.882352941176471|NA|1|NA	0.0588235	0.0438445	0.466667	1	0.941176	1	2.77259	4.59512	1.82253	84	96
SES	Skipped_16586	Snrpa1	chr7	65719275	65719866	65719947	65720337	NA	NA	+	0|0|15|42	70|19|17|0	NA|NA|0.666666666666667|0.953488372093023	1|0.9|1|NA	-0.156589	0.115229	0.0511025	1	0.966667	0.810078	3.3673	1.45051	-1.91678	212	114
SES	Skipped_16591	Lins1	chr7	66339772	66345923	66346055	66357787	NA	NA	+	16|18|16|15	15|0|17|20	0.882352941176471|0.8|1|1	1|NA|1|1	-0.0794118	0.05778	0.252874	1	1	0.920588	4.59512	2.45037	-2.14475	104	130
SES	Skipped_16642	Chd2	chr7	73190993	73190653	73190519	73169457	NA	NA	-	102|64|52|69	55|37|110|64	0.924528301886792|0.91044776119403|0.890909090909091|0.916666666666667	1|0.947368421052632|1|1	-0.0762042	0.0149892	0.00178305	0.389713	0.986842	0.910638	4.31749	2.32145	-1.99604	532	574
SES	Skipped_16706	Pde8a	chr7	80958730	80959446	80959644	80964857	NA	NA	+	34|25|24|38	16|0|42|24	0.0149253731343284|0.0204081632653061|0.0434782608695652|0.0410958904109589	0.185185185185185|NA|0.037037037037037|0.170731707317073	-0.101008	0.0403679	0.00988644	0.746612	0.130985	0.0299769	-1.89228	-3.47689	-1.58461	164	242
SES	Skipped_16725	Stard5	chr7	83281348	83281943	83281994	83282337	NA	NA	+	18|25|11|19	14|13|14|11	1|0.923076923076923|1|1	0.866666666666667|0.857142857142857|0.866666666666667|1	0.0831502	0.0392366	0.306711	1	0.897619	0.980769	2.17105	3.93183	1.76078	104	146
SES	Skipped_16843	Uvrag	chr7	98555698	98549211	98548856	98537800	NA	NA	-	11|0|0|12	10|0|14|0	0|NA|NA|0.142857142857143	0|NA|0|NA	0.0714286	0.0714286	0.10922	1	0	0.0714286	-4.59512	-2.56495	2.03017	48	46
SES	Skipped_16855	Arrb1	chr7	99232928	99236421	99236467	99237204	NA	NA	+	64|50|49|60	28|32|62|42	1|1|1|0.967213114754098	0.931034482758621|0.939393939393939|0.907692307692308|0.909090909090909	0.0700004	0.0114076	0.0116282	0.79002	0.921803	0.991803	2.4671	4.59512	2.12802	328	446
SES	Skipped_16927	Trim21	chr7	102214595	102213548	102213478	102213333	NA	NA	-	13|15|11|12	15|0|22|14	0.857142857142857|0.875|0.833333333333333|0.846153846153846	0.875|NA|1|1	-0.105426	0.0363914	0.362436	1	0.958333	0.852908	3.13549	1.75759	-1.3779	102	102
SES	Skipped_16958	Fhip1b	chr7	105037390	105034630	105034549	105034359	NA	NA	-	49|54|36|51	38|30|82|33	0.96|1|0.945945945945946|0.961538461538462	0.9|1|0.929411764705882|0.783783783783784	0.0635722	0.0464926	0.0821222	1	0.903299	0.966871	2.23443	3.37366	1.13923	366	380
SES	Skipped_17011	1600010M07Rik	chr7	109602792	109600463	109600347	109597981	NA	NA	-	15|29|17|26	0|14|30|0	0.111111111111111|0.115384615384615|0.0967741935483871|0.130434782608696	NA|0|0.0714285714285714|NA	0.0777119	0.0242131	0.136746	1	0.0357143	0.113426	-3.29584	-2.05621	1.23962	88	174
SES	Skipped_17078	Vps35l	chr7	118406278	118409100	118409200	118411027	NA	NA	+	40|32|27|48	37|19|63|23	0.904761904761905|1|0.928571428571429|0.959183673469388	1|1|1|1	-0.0518707	0.020567	0.122625	1	1	0.948129	4.59512	2.90574	-1.68938	284	294
SES	Skipped_17137	Arhgap17	chr7	122968976	122930489	122930448	122926567	NA	NA	-	15|12|16|16	15|0|26|14	1|1|1|1	1|NA|0.857142857142857|0.866666666666667	0.0920635	0.0385816	0.109102	1	0.907937	1	2.2887	4.59512	2.30642	110	118
SES	Skipped_17172	Tufm	chr7	126086955	126087431	126087599	126087821	NA	NA	+	22|21|14|37	34|0|30|0	1|1|1|1	0.837837837837838|NA|1|NA	0.0810811	0.0496518	0.0645998	1	0.918919	1	2.42775	4.59512	2.16737	128	188
SES	Skipped_17225	Prr14	chr7	127070292	127071077	127071150	127071269	NA	NA	+	26|34|31|46	20|10|52|34	0.733333333333333|0.789473684210526|0.878787878787879|0.703703703703704	0.818181818181818|1|0.857142857142857|0.837837837837838	-0.101966	0.0564975	0.220391	1	0.878291	0.776325	1.97634	1.24438	-0.731966	232	274
SES	Skipped_17228	Srcap	chr7	127113413	127114375	127114483	127115113	NA	NA	+	17|10|12|20	13|10|19|0	0.172413793103448|0|0|0.0256410256410256	0.130434782608696|0.0526315789473684|0.151515151515152|NA	-0.0620135	0.0550786	0.157119	1	0.111527	0.0495137	-2.07524	-2.95472	-0.879488	84	118
SES	Skipped_17232	Ccdc189	chr7	127184625	127184434	127184316	127184226	NA	NA	-	16|21|0|16	0|0|25|19	1|1|NA|1	NA|NA|0.851851851851852|1	0.0740741	0.0552116	0.203179	1	0.925926	1	2.52573	4.59512	2.06939	88	106
SES	Skipped_17296	Ate1	chr7	130109211	130106553	130106423	130105581	NA	NA	-	32|22|22|27	16|11|33|18	0.391304347826087|0.466666666666667|0.571428571428571|0.173913043478261	0.6|0.571428571428571|0.571428571428571|0.565217391304348	-0.17619	0.0845332	0.0130057	0.816645	0.577019	0.400828	0.310546	-0.402016	-0.712562	156	206
SES	Skipped_17327	Eef1akmt2	chr7	132438828	132433306	132433088	132429612	NA	NA	-	15|0|11|0	11|0|10|0	0.875|NA|1|NA	0.692307692307692|NA|0.818181818181818|NA	0.182255	0.0886979	0.311244	1	0.755245	0.9375	1.12678	2.70805	1.58127	42	52
SES	Skipped_17520	Tpcn2	chr7	144815669	144814738	144814608	144812352	NA	NA	-	17|18|11|24	0|17|19|0	1|0.894736842105263|0.466666666666667|0.777777777777778	NA|0.478260869565217|0.461538461538462|NA	0.314896	0.173094	0.00419447	0.55746	0.4699	0.784795	-0.120547	1.29383	1.41438	72	140
SES	Skipped_17595	Atp11a	chr8	12909480	12913758	12913863	12914919	NA	NA	+	29|38|17|35	10|0|28|22	0.933333333333333|0.688888888888889|0.789473684210526|0.944444444444444	0.538461538461538|NA|0.696969696969697|0.833333333333333	0.149447	0.101646	0.149833	1	0.689588	0.839035	0.798195	1.65107	0.852871	120	238
SES	Skipped_17685	Ddhd2	chr8	26231627	26231382	26231313	26229613	NA	NA	-	11|0|12|10	15|0|15|0	1|NA|0.846153846153846|0.666666666666667	1|NA|1|NA	-0.162393	0.124348	0.239631	1	1	0.837607	4.59512	1.64053	-2.95459	60	66
SES	Skipped_17691	Rnf170	chr8	26610592	26613874	26614016	26615931	NA	NA	+	17|16|11|21	12|11|23|11	1|0.882352941176471|0.833333333333333|0.68	1|1|0.84|0.833333333333333	-0.0694118	0.0813531	0.500059	1	0.918333	0.848922	2.41991	1.72617	-0.693747	114	130
SES	Skipped_17791	Cenpu	chr8	47021715	47023005	47023115	47025786	NA	NA	+	11|0|17|25	25|10|19|0	1|NA|0.789473684210526|0.923076923076923	0.923076923076923|0.666666666666667|0.80952380952381|NA	0.104428	0.0963607	0.715888	1	0.799756	0.904184	1.38477	2.2446	0.859829	108	106
SES	Skipped_17859	Hpf1	chr8	61346895	61348494	61348685	61349771	NA	NA	+	16|10|19|20	22|0|14|0	1|0.818181818181818|1|1	0.833333333333333|NA|0.75|NA	0.162879	0.0727997	0.0530979	1	0.791667	0.954545	1.335	3.04452	1.70952	72	130
SES	Skipped_17927	Kxd1	chr8	70975712	70973209	70973137	70972712	NA	NA	-	16|0|0|11	11|0|10|0	0.185185185185185|NA|NA|0	0.157894736842105|NA|0.25|NA	-0.111355	0.103413	0.319343	1	0.203947	0.0925926	-1.3618	-2.28238	-0.920579	42	54
SES	Skipped_17940	Lsm4	chr8	71129247	71130427	71130509	71130603	NA	NA	+	0|14|0|14	32|0|11|0	NA|1|NA|1	1|NA|0.833333333333333|NA	0.0833333	0.0833333	1	1	0.916667	1	2.3979	4.59512	2.19722	86	56
SES	Skipped_17947	Mast3	chr8	71242491	71242348	71242326	71241929	NA	NA	-	12|32|40|33	14|16|37|18	0.333333333333333|0.185185185185185|0.290322580645161|0.2	0.12|0.28|0.104477611940299|0.0588235294117647	0.111385	0.0599309	0.0211967	0.96048	0.140825	0.25221	-1.80845	-1.08686	0.721594	170	234
SES	Skipped_18013	Slc10a7	chr8	79236304	79242214	79242298	79251790	NA	NA	+	21|12|23|31	18|0|29|21	1|1|1|1	1|NA|0.933333333333333|0.909090909090909	0.0525253	0.0227396	0.190867	1	0.947475	1	2.89251	4.59512	1.70261	136	174
SES	Skipped_18031	Il15	chr8	83069867	83064240	83064194	83061236	NA	NA	-	14|14|0|18	12|0|28|13	0.866666666666667|1|NA|1	0.714285714285714|NA|1|1	0.0507937	0.105098	1	1	0.904762	0.955556	2.25129	3.06805	0.816761	106	92
SES	Skipped_18032	Il15	chr8	83071003	83070666	83070587	83069953	NA	NA	-	0|17|0|10	16|0|19|0	NA|0.0967741935483871|NA|0.0526315789473684	0|NA|0.027027027027027|NA	0.0611894	0.0258797	0.157566	1	0.0135135	0.0747029	-4.29046	-2.5166	1.77386	70	54
SES	Skipped_18033	Il15	chr8	83128918	83106245	83106122	83072328	NA	NA	-	0|18|0|22	0|0|19|16	NA|1|NA|1	NA|NA|1|0.882352941176471	0.0588235	0.0588235	0.466667	1	0.941176	1	2.77259	4.59512	1.82253	70	80
SES	Skipped_18205	Phaf1	chr8	105966705	105967472	105967571	105967658	NA	NA	+	0|15|17|24	13|0|25|0	NA|0.875|0.888888888888889|0.92	1|NA|1|NA	-0.10537	0.017175	0.269732	1	1	0.89463	4.59512	2.13893	-2.45619	76	112
SES	Skipped_18236	Cenpt	chr8	106575818	106575688	106575644	106575532	NA	NA	-	0|0|22|13	21|0|12|0	NA|NA|0.692307692307692|0.857142857142857	0.909090909090909|NA|1|NA	-0.17982	0.0941211	0.198718	1	0.954545	0.774725	3.04452	1.23519	-1.80933	66	70
SES	Skipped_18262	Terf2	chr8	107807724	107806427	107806326	107806102	NA	NA	-	0|0|12|15	16|0|11|0	NA|NA|0.263157894736842|0	0|NA|0.0476190476190476|NA	0.107769	0.133716	0.191714	1	0.0238095	0.131579	-3.71357	-1.88707	1.8265	54	54
SES	Skipped_18263	Nfat5	chr8	108020531	108022212	108022267	108051270	NA	NA	+	24|23|38|21	22|17|48|34	0.846153846153846|1|0.80952380952381|0.909090909090909	0.91304347826087|0.545454545454545|0.655172413793103|0.789473684210526	0.165406	0.0901318	0.0240615	0.986026	0.725786	0.891192	0.973347	2.10298	1.12963	242	212
SES	Skipped_18268	Zfhx3	chr8	109430868	109518833	109521602	109526826	NA	NA	+	24|30|20|27	21|11|34|22	1|1|1|1	0.909090909090909|0.833333333333333|1|1	0.0643939	0.0402657	0.215468	1	0.935606	1	2.67617	4.59512	1.91894	176	202
SES	Skipped_18285	Cog4	chr8	111590017	111592608	111592728	111593192	NA	NA	+	49|20|28|27	25|13|25|17	0.96|1|0.931034482758621|1	0.923076923076923|0.857142857142857|0.785714285714286|1	0.0812751	0.0487581	0.113748	1	0.891484	0.972759	2.10598	3.5754	1.46941	160	248
SES	Skipped_18351	Banp	chr8	122705494	122716693	122716811	122718266	NA	NA	+	37|52|35|62	38|20|76|40	0.48|0.485714285714286|0.555555555555556|0.425287356321839	0.333333333333333|0.176470588235294|0.288135593220339|0.403508771929825	0.186277	0.0546072	0.000994955	0.318921	0.300362	0.486639	-0.845574	-0.0534555	0.792119	348	372
SES	Skipped_18355	Zc3h18	chr8	123113686	123114431	123114504	123124556	NA	NA	+	23|19|22|47	14|0|12|11	0.642857142857143|0.52|0.571428571428571|0.620689655172414	0.4|NA|0.411764705882353|0.222222222222222	0.244082	0.0606515	0.0130018	0.816645	0.344662	0.588744	-0.642586	0.358775	1.00136	74	222
SES	Skipped_18373	Spg7	chr8	123806279	123806707	123806871	123807375	NA	NA	+	16|16|10|12	10|0|22|0	1|0.882352941176471|1|1	1|NA|0.833333333333333|NA	0.0539216	0.0674576	0.55255	1	0.916667	0.970588	2.3979	3.49651	1.09861	64	108
SES	Skipped_18394	Afg3l1	chr8	124207885	124211341	124211428	124212627	NA	NA	+	0|16|0|17	18|12|18|0	NA|1|NA|0.789473684210526	0.894736842105263|1|1|NA	-0.0701754	0.0905961	0.563713	1	0.964912	0.894737	3.31419	2.14007	-1.17412	96	66
SES	Skipped_18398	Taf5l	chr8	124736427	124735035	124734929	124730441	NA	NA	-	0|10|0|18	19|0|10|0	NA|1|NA|1	0.9|NA|1|NA	0.05	0.05	1	1	0.95	1	2.94444	4.59512	1.65068	58	56
SES	Skipped_18474	Cep295	chr9	15237370	15237043	15236802	15235588	NA	NA	-	13|0|19|21	41|0|0|12	1|NA|0.80952380952381|1	1|NA|NA|0.714285714285714	0.0793651	0.134375	1	1	0.857143	0.936508	1.79176	2.69124	0.899484	106	106
SES	Skipped_18489	Zfp426	chr9	20387691	20386330	20386202	20384405	NA	NA	-	42|21|21|26	13|0|40|25	0.953488372093023|0.909090909090909|0.909090909090909|1	0.857142857142857|NA|0.777777777777778|0.923076923076923	0.0902517	0.043534	0.0957793	1	0.852666	0.942918	1.75566	2.80448	1.04882	156	220
SES	Skipped_18490	Zfp426	chr9	20387691	20386372	20386202	20384405	NA	NA	-	24|15|14|16	11|0|29|16	0.92|0.875|0.866666666666667|1	0.833333333333333|NA|0.705882352941177|0.882352941176471	0.108227	0.0569314	0.110255	1	0.80719	0.915417	1.43185	2.38164	0.949791	112	138
SES	Skipped_18491	Zfp426	chr9	20387691	20386330	20386206	20384405	NA	NA	-	19|0|0|11	0|0|19|11	0.9|NA|NA|1	NA|NA|0.583333333333333|0.833333333333333	0.241667	0.134629	0.10279	1	0.708333	0.95	0.887303	2.94444	2.05714	60	60
SES	Skipped_18558	Acad8	chr9	26902535	26901989	26901878	26901493	NA	NA	-	24|26|41|21	0|12|41|14	0.846153846153846|0.925925925925926|0.906976744186046|1	NA|1|0.952380952380952|1	-0.0643629	0.0397882	0.412762	1	0.984127	0.919764	4.12713	2.43915	-1.68799	134	224
SES	Skipped_18616	Ccdc15	chr9	37259033	37255330	37255179	37253918	NA	NA	-	21|23|16|36	28|0|29|21	1|0.916666666666667|1|1	0.931034482758621|NA|0.933333333333333|0.909090909090909	0.0546804	0.0254838	0.326692	1	0.924486	0.979167	2.50492	3.85015	1.34522	156	192
SES	Skipped_18704	Ube4a	chr9	44876782	44874731	44874634	44871438	NA	NA	-	25|29|23|36	20|17|43|15	0.851851851851852|0.933333333333333|0.769230769230769|0.894736842105263	1|1|0.829787234042553|1	-0.0951586	0.0552255	0.55255	1	0.957447	0.862288	3.11352	1.83443	-1.27909	190	226
SES	Skipped_18705	Ube4a	chr9	44876782	44874731	44874661	44871438	NA	NA	-	0|0|10|14	11|0|22|0	NA|NA|0.538461538461538|0.75	1|NA|0.692307692307692|NA	-0.201923	0.186697	0.470497	1	0.846154	0.644231	1.70475	0.593775	-1.11097	66	48
SES	Skipped_18717	Cep164	chr9	45697075	45693547	45693249	45691135	NA	NA	-	0|11|18|28	15|0|25|10	NA|0.375|0.5|0.365853658536585	0.25|NA|0.162790697674419|0.176470588235294	0.217197	0.0510463	0.0111758	0.77616	0.19642	0.413618	-1.40882	-0.349029	1.05979	100	114
SES	Skipped_18728	Sidt2	chr9	45858042	45857867	45857803	45857083	NA	NA	-	54|43|44|56	32|27|65|31	0.102040816326531|0.0886075949367089|0.113924050632911|0.0275229357798165	0|0.0188679245283019|0.0483870967741935|0.0333333333333333	0.0578768	0.0218077	0.0088933	0.736259	0.0251471	0.0830238	-3.65754	-2.40195	1.25559	310	394
SES	Skipped_18781	Sik2	chr9	50806643	50805382	50805257	50804690	NA	NA	-	11|0|0|12	13|0|13|0	1|NA|NA|0.846153846153846	0.857142857142857|NA|0.733333333333333|NA	0.127839	0.0987388	0.611919	1	0.795238	0.923077	1.35679	2.48491	1.12811	52	46
SES	Skipped_18787	Cul5	chr9	53553980	53553899	53553817	53546366	NA	NA	-	24|31|35|41	41|10|42|23	1|1|1|1	1|1|0.953488372093023|0.84	0.0516279	0.0377509	0.102156	1	0.948372	1	2.91068	4.59512	1.68444	232	262
SES	Skipped_18797	Ube2q2	chr9	55070354	55075486	55075592	55083474	NA	NA	+	59|55|58|116	85|32|77|26	0.934426229508197|0.964285714285714|0.901639344262295|0.917355371900826	0.954022988505747|1|1|1	-0.0590791	0.0176621	0.0474629	1	0.988506	0.929427	4.45435	2.57792	-1.87643	440	576
SES	Skipped_18840	Clk3	chr9	57668106	57666007	57665909	57665634	NA	NA	-	65|61|38|56	60|38|64|41	0.911764705882353|0.848484848484849|0.727272727272727|0.964912280701754	0.935483870967742|0.853658536585366|0.939393939393939|1	-0.0690254	0.0593189	0.130609	1	0.932134	0.863109	2.61994	1.84135	-0.77859	406	440
SES	Skipped_18857	Pml	chr9	58140435	58137912	58137773	58137370	NA	NA	-	15|30|31|53	35|19|25|16	0.2|0.2|0.26530612244898|0.394736842105263	0.666666666666667|0.727272727272727|0.315789473684211|0.333333333333333	-0.245755	0.117601	0.00109457	0.333737	0.510766	0.265011	0.0430689	-1.02009	-1.06315	190	258
SES	Skipped_18911	Aagab	chr9	63526514	63542586	63542670	63543665	NA	NA	+	24|26|21|29	18|0|27|18	0.846153846153846|1|1|1	0.5|NA|1|1	0.128205	0.146681	0.0560314	1	0.833333	0.961538	1.60944	3.21888	1.60944	126	200
SES	Skipped_18934	Clpx	chr9	65217594	65219379	65219422	65223925	NA	NA	+	23|28|25|29	23|19|19|14	0.642857142857143|1|0.851851851851852|1	0.916666666666667|0.9|1|1	-0.0804894	0.0886053	0.308359	1	0.954167	0.873677	3.03583	1.93387	-1.10196	150	210
SES	Skipped_18943	Csnk1g1	chr9	65816451	65828285	65828351	65857297	NA	NA	+	23|26|21|26	12|10|32|30	0.703703703703704|0.733333333333333|0.68|0.733333333333333	0.333333333333333|0.538461538461538|0.454545454545455|0.714285714285714	0.202436	0.0810507	0.0334222	1	0.510157	0.712593	0.0406316	0.908009	0.867377	168	192
SES	Skipped_18981	Gtf2a2	chr9	69919944	69922204	69922298	69922573	NA	NA	+	0|13|0|20	12|0|19|0	NA|0|NA|0.0256410256410256	0.0909090909090909|NA|0.0555555555555556|NA	-0.0604118	0.0218365	0.189598	1	0.0732323	0.0128205	-2.53807	-4.34381	-1.80574	62	66
SES	Skipped_18990	Sltm	chr9	70488747	70491213	70491395	70492034	NA	NA	+	64|60|59|76	64|28|95|52	0.91044776119403|0.967213114754098|0.934426229508197|0.948717948717949	0.969230769230769|0.696969696969697|0.979166666666667|0.857142857142857	0.0645738	0.0667477	0.483997	1	0.875627	0.940201	1.95166	2.75511	0.80345	478	518
SES	Skipped_19072	Senp6	chr9	79994806	79997130	79997189	79999548	NA	NA	+	133|92|72|112	68|50|101|75	0.97037037037037|0.957446808510638|0.972602739726027|0.882352941176471	0.789473684210526|0.851851851851852|0.961165048543689|0.923076923076923	0.0643013	0.0436904	0.0821967	1	0.881392	0.945693	2.00568	2.85727	0.851592	588	818
SES	Skipped_19073	Senp6	chr9	80000924	80006167	80006189	80010975	NA	NA	+	135|90|104|101	71|44|130|76	0.985294117647059|0.935483870967742|0.76271186440678|0.836363636363636	0.79746835443038|0.725490196078431|0.805555555555556|0.80952380952381	0.0954539	0.0536546	0.0120989	0.807363	0.784509	0.879963	1.29214	1.99208	0.699942	642	860
SES	Skipped_19099	Ibtk	chr9	85606099	85604506	85604327	85603400	NA	NA	-	30|18|18|46	24|24|21|10	0.935483870967742|0.8|1|0.957446808510638	1|1|1|1	-0.0767673	0.0432051	0.143564	1	1	0.923233	4.59512	2.4871	-2.10802	158	224
SES	Skipped_19124	Snhg5	chr9	88404536	88404435	88403970	88403770	NA	NA	-	12|13|0|22	23|11|10|0	1|1|NA|1	1|0.833333333333333|1|NA	0.0555556	0.0555556	0.483516	1	0.944444	1	2.83321	4.59512	1.76191	88	94
SES	Skipped_19136	Mthfs	chr9	89093535	89094586	89095310	89097261	NA	NA	+	12|10|13|15	0|0|10|10	0|0|0|0.0714285714285714	NA|NA|0.176470588235294|0.176470588235294	-0.158613	0.0267857	0.0054535	0.587582	0.176471	0.0178571	-1.54045	-4.00733	-2.46689	40	100
SES	Skipped_19142	Ctsh	chr9	89942564	89943554	89943678	89944769	NA	NA	+	22|34|22|39	14|0|49|18	1|1|1|1	0.866666666666667|NA|0.92156862745098|1	0.0705882	0.0323698	0.0669599	1	0.929412	1	2.57769	4.59512	2.01743	162	234
SES	Skipped_19160	U2surp	chr9	95393869	95384638	95384592	95377987	NA	NA	-	42|28|34|69	63|10|48|15	1|0.931034482758621|0.942857142857143|1	0.938461538461538|0.666666666666667|1|1	0.0671909	0.0816307	0.41061	1	0.901282	0.968473	2.21155	3.42487	1.21332	272	346
SES	Skipped_19369	Ip6k1	chr9	107922100	107922444	107922513	107922661	NA	NA	+	23|34|23|38	23|0|41|17	0.483870967741935|0.416666666666667|0.533333333333333|0.617021276595745	0.277777777777778|NA|0.389830508474576|0.307692307692308	0.187623	0.0572513	0.0181109	0.909252	0.3251	0.512723	-0.730431	0.0509032	0.781334	162	236
SES	Skipped_19373	Usp4	chr9	108240098	108243028	108243170	108243959	NA	NA	+	18|21|0|25	25|0|33|19	0.894736842105263|1|NA|1	0.666666666666667|NA|1|0.9	0.109357	0.104806	0.126859	1	0.855556	0.964912	1.77886	3.31419	1.53533	154	128
SES	Skipped_19375	Usp4	chr9	108262156	108265475	108265580	108268178	NA	NA	+	92|109|102|83	109|52|153|89	0.957446808510638|0.946428571428571|0.942857142857143|0.952941176470588	0.946428571428571|0.824561403508772|0.865853658536585|0.956043956043956	0.0516965	0.0319749	0.0672742	1	0.898222	0.949918	2.17762	2.94272	0.765101	806	772
SES	Skipped_19383	Qars	chr9	108388410	108388529	108388616	108388730	NA	NA	+	24|29|27|57	34|19|43|20	0.92|1|1|1	1|0.80952380952381|0.954545454545455|0.904761904761905	0.0627922	0.04546	0.182488	1	0.917208	0.98	2.405	3.89182	1.48682	232	274
SES	Skipped_19519	Cnot10	chr9	114446859	114444179	114444056	114442869	NA	NA	-	13|15|10|21	11|0|10|10	0.857142857142857|1|1|0.909090909090909	1|NA|1|1	-0.0584416	0.0418483	0.543321	1	1	0.941558	4.59512	2.77951	-1.81561	62	118
SES	Skipped_19579	Nktr	chr9	121556457	121557643	121557752	121558701	NA	NA	+	32|32|25|32	21|11|28|16	0.777777777777778|0.777777777777778|0.724137931034483|0.684210526315789	0.75|0.466666666666667|0.6|0.523809523809524	0.155857	0.0654545	0.0923265	1	0.585119	0.740976	0.343824	1.05105	0.707224	152	242
SES	Skipped_19680	Tbc1d25	chrX	8040439	8039132	8038976	8023018	NA	NA	-	11|11|0|16	0|0|20|14	1|1|NA|1	NA|NA|1|0.866666666666667	0.0666667	0.0496904	0.472222	1	0.933333	1	2.63906	4.59512	1.95606	68	76
SES	Skipped_19694	Bcor	chrX	11922582	11921932	11921877	11921395	NA	NA	-	29|20|26|31	20|0|28|11	0.611111111111111|0.666666666666667|0.485714285714286|0.441860465116279	0.25|NA|0.191489361702128|0.375	0.279175	0.0769395	0.000145373	0.0956479	0.272163	0.551338	-0.983675	0.206079	1.18975	118	212
SES	Skipped_19728	Wdr44	chrX	23559779	23598556	23598591	23616144	NA	NA	+	43|34|29|45	23|16|36|21	0.829787234042553|1|0.870967741935484|0.914893617021277	1|1|1|1	-0.0960879	0.0364387	0.0244231	0.986026	1	0.903912	4.59512	2.24147	-2.35365	192	302
SES	Skipped_19755	Ube2a	chrX	36145400	36146260	36146341	36146664	NA	NA	+	19|23|18|32	14|0|28|19	1|1|1|1	1|NA|0.931034482758621|0.9	0.0563218	0.0247247	0.157379	1	0.943678	1	2.8187	4.59512	1.77642	122	184
SES	Skipped_19843	Mtmr1	chrX	70413511	70420492	70420517	70426805	NA	NA	+	24|44|25|30	0|11|47|28	0.777777777777778|0.91304347826087|1|0.578947368421053	NA|1|0.88|0.866666666666667	-0.0981134	0.114159	0.317479	1	0.915556	0.817442	2.38344	1.49911	-0.884324	172	246
SES	Skipped_19868	Idh3g	chrX	72826280	72825916	72825903	72825710	NA	NA	-	13|20|13|42	12|0|10|0	1|0.818181818181818|0.625|0.909090909090909	0.714285714285714|NA|0.666666666666667|NA	0.147592	0.121084	0.225343	1	0.690476	0.838068	0.802346	1.64392	0.841578	44	176
SES	Skipped_19870	L1cam	chrX	72900237	72899887	72899748	72899438	NA	NA	-	28|30|12|22	13|0|35|0	1|1|0.714285714285714|0.833333333333333	0.857142857142857|NA|0.707317073170732|NA	0.104675	0.114132	0.0463914	1	0.78223	0.886905	1.27871	2.05951	0.780798	96	184
SES	Skipped_19926	Gab3	chrX	74069594	74068863	74068383	74048978	NA	NA	-	14|0|0|14	0|0|11|22	1|NA|NA|1	NA|NA|0.833333333333333|1	0.0833333	0.0833333	1	1	0.916667	1	2.3979	4.59512	2.19722	66	56
SES	Skipped_20045	5530601H04Rik	chrX	104113605	104113282	104113216	104112235	NA	NA	-	28|23|13|34	10|10|24|16	1|0.703703703703704|0.857142857142857|0.7	1|0.818181818181818|1|1	-0.139334	0.0848558	0.0309062	0.986026	0.954545	0.815212	3.04452	1.48424	-1.56029	120	196
SES	Skipped_20057	Atrx	chrX	104972564	104955261	104955075	104943600	NA	NA	-	28|28|36|24	23|15|34|21	0.365853658536585|0.435897435897436|0.358490566037736|0.371428571428571	0.586206896551724|0.5|0.511111111111111|0.68	-0.186412	0.0452359	0.0144935	0.827319	0.56933	0.382918	0.279116	-0.477183	-0.756299	186	232
SES	Skipped_20128	Gprasp1	chrX	134643728	134644190	134644272	134645247	NA	NA	+	10|0|10|10	0|0|14|11	0.111111111111111|NA|0|0.333333333333333	NA|NA|0.037037037037037|0.0476190476190476	0.10582	0.126567	0.159626	1	0.042328	0.148148	-3.11906	-1.7492	1.36986	50	60
SES	Skipped_20154	Atg4a	chrX	139887139	139888914	139888987	139890906	NA	NA	+	28|22|27|36	40|10|30|15	1|1|1|1	0.904761904761905|1|0.935483870967742|0.875	0.0711886	0.0267494	0.0420211	1	0.928811	1	2.56857	4.59512	2.02655	190	226
SES	Skipped_20184	Phf8	chrX	150353428	150355361	150355665	150356408	NA	NA	+	51|40|55|42	35|21|63|46	0.522388059701492|0.951219512195122|0.641791044776119|0.615384615384615	0.458333333333333|0.5|0.415730337078652|0.533333333333333	0.205847	0.0965282	0.00132187	0.356958	0.476849	0.682696	-0.0926693	0.766188	0.858858	330	376
SES	Skipped_20189	Huwe1	chrX	150618289	150619217	150619326	150623051	NA	NA	+	0|20|0|14	15|0|13|0	NA|0.481481481481481|NA|0.555555555555556	0.111111111111111|NA|0.3|NA	0.312963	0.101447	0.0100938	0.746646	0.205556	0.518519	-1.35193	0.074108	1.42603	56	68
SES	Skipped_20190	Huwe1	chrX	150640910	150642450	150642685	150643162	NA	NA	+	20|27|20|29	42|21|30|10	0.666666666666667|0.6875|0.739130434782609|0.8125	0.787234042553192|0.909090909090909|0.875|0.818181818181818	-0.120927	0.0425223	0.190694	1	0.847377	0.726449	1.71417	0.976682	-0.737491	206	192
SES	Skipped_20229	Phka2	chrX	159310774	159311842	159312012	159312910	NA	NA	+	14|21|18|19	12|0|16|15	1|1|1|1	1|NA|0.684210526315789|1	0.105263	0.0880695	0.0499828	1	0.894737	1	2.14007	4.59512	2.45505	86	144
