## Supplementary material for "Alternative splicing links sex to neutrophil inflammatory vulnerability": Table S6

### Sheet: filtered_FM20m_FDR
Type	c_ID	name	chr	Pos1	Pos2	Pos3	Pos4	Pos5	Pos6	strand	TOTAL_1	TOTAL_2	ratio_1	ratio_2	diff	diff.se	pval	fdr	psi_ctrl	psi_test	logit_ctrl	logit_test	delta_logit	total_reads_ctrl	total_reads_test
A5SS	A5SS_0056	Ptpn18	chr1	34498926	34498998	34501782	NA	NA	NA	+	11|22|11|14	11|0|15|0	0.818181818181818|0.772727272727273|0.727272727272727|0.714285714285714	0.363636363636364|NA|0.733333333333333|NA	0.209632	0.11861	0.122401	1	0.548485	0.758117	0.194551	1.14238	0.947832	52	116
A5SS	A5SS_0059	Kansl3	chr1	36406849	36406830	36404734	NA	NA	NA	-	0|10|17|17	0|13|13|0	NA|0.6|0.352941176470588|0.411764705882353	NA|0.307692307692308|0.153846153846154|NA	0.224133	0.111983	0.122904	1	0.230769	0.454902	-1.20397	-0.180884	1.02309	52	88
A5SS	A5SS_0065	Unc50	chr1	37469364	37469575	37470373	NA	NA	NA	+	31|62|28|38	27|38|67|13	0.709677419354839|0.612903225806452|0.571428571428571|0.657894736842105	0.444444444444444|0.5|0.567164179104478|0.0769230769230769	0.240843	0.1136	0.00798046	0.508922	0.397133	0.637976	-0.417426	0.56659	0.984016	290	318
A5SS	A5SS_0069	Unc50	chr1	37469419	37469575	37470373	NA	NA	NA	+	22|42|20|27	14|22|44|12	1|0.904761904761905|0.8|0.925925925925926	0.857142857142857|0.863636363636364|0.863636363636364|0.0833333333333333	0.240735	0.198874	0.00609465	0.464658	0.666937	0.907672	0.694365	2.28554	1.59117	184	222
A5SS	A5SS_0071	Unc50	chr1	37469509	37469575	37470373	NA	NA	NA	+	24|43|20|29	23|21|45|0	0.916666666666667|0.883720930232558|0.8|0.862068965517241	0.521739130434783|0.904761904761905|0.844444444444444|NA	0.108632	0.103647	0.09175	1	0.756982	0.865614	1.1362	1.86272	0.726521	178	232
A5SS	A5SS_0120	Stat1	chr1	52158764	52158768	52159070	NA	NA	NA	+	16|23|10|19	12|10|28|0	1|1|1|0.947368421052632	0.916666666666667|0.9|0.928571428571429|NA	0.0717627	0.0170424	0.161195	1	0.915079	0.986842	2.37729	4.31749	1.94019	100	136
A5SS	A5SS_0136	Hspd1	chr1	55127147	55126937	55126101	NA	NA	NA	-	0|12|10|12	24|12|14|0	NA|0.5|0.1|0.416666666666667	0.75|0.583333333333333|0.642857142857143|NA	-0.319841	0.131238	0.00393756	0.368054	0.65873	0.338889	0.65764	-0.66825	-1.32589	100	68
A5SS	A5SS_0214	Stk16	chr1	75187644	75187669	75187883	NA	NA	NA	+	0|19|16|24	14|16|20|28	NA|1|0.9375|1	0.857142857142857|1|0.9|0.821428571428571	0.0845238	0.0489042	0.043006	0.897773	0.894643	0.979167	2.13907	3.85015	1.71108	156	118
A5SS	A5SS_0234	Dock10	chr1	80564436	80564365	80564169	NA	NA	NA	-	0|22|0|17	15|13|37|13	NA|1|NA|1	0.933333333333333|1|0.864864864864865|1	0.0504505	0.0484606	0.176501	1	0.94955	1	2.935	4.59512	1.66012	156	78
A5SS	A5SS_0258	Hdac4	chr1	92107979	92107723	92076217	NA	NA	NA	-	14|0|14|0	13|0|15|11	0.928571428571429|NA|0.857142857142857|NA	1|NA|0.866666666666667|1	-0.0626984	0.0632519	0.6423	1	0.955556	0.892857	3.06805	2.12026	-0.947789	78	56
A5SS	A5SS_0290	Insig2	chr1	121255449	121255419	121247702	NA	NA	NA	-	0|18|13|17	0|15|21|0	NA|0.777777777777778|1|0.941176470588235	NA|0.933333333333333|1|NA	-0.0603486	0.0893437	0.231149	1	0.966667	0.906318	3.3673	2.26949	-1.09781	72	96
A5SS	A5SS_0308	Rbbp5	chr1	132412540	132412657	132417325	NA	NA	NA	+	0|10|0|14	16|13|17|0	NA|1|NA|0.928571428571429	1|1|0.705882352941177|NA	0.0623249	0.129337	0.656495	1	0.901961	0.964286	2.2192	3.29584	1.07663	92	48
A5SS	A5SS_0329	2310009B15Rik	chr1	138784318	138783811	138781411	NA	NA	NA	-	10|0|0|10	10|0|11|0	0|NA|NA|0	0.1|NA|0|NA	-0.05	0.05	1	1	0.05	0	-2.94444	-4.59512	-1.65068	42	40
A5SS	A5SS_0338	Trmt1l	chr1	151304682	151304854	151309544	NA	NA	NA	+	0|16|0|10	0|0|17|13	NA|0.875|NA|1	NA|NA|0.647058823529412|1	0.113971	0.187211	0.26273	1	0.823529	0.9375	1.54045	2.70805	1.16761	60	52
A5SS	A5SS_0379	Gas5	chr1	160863585	160863815	160864118	NA	NA	NA	+	13|33|21|27	27|22|40|0	0.846153846153846|0.909090909090909|1|0.925925925925926	0.888888888888889|0.772727272727273|0.85|NA	0.0830873	0.0470807	0.104291	1	0.837205	0.920293	1.63758	2.44633	0.80875	178	188
A5SS	A5SS_0540	Katna1	chr10	7637126	7637134	7638553	NA	NA	NA	+	12|25|10|27	22|21|16|0	1|1|1|0.962962962962963	1|1|0.75|NA	0.0740741	0.0705772	0.170486	1	0.916667	0.990741	2.3979	4.59512	2.19722	118	148
A5SS	A5SS_0546	Utrn	chr10	12641014	12640982	12627332	NA	NA	NA	-	16|30|24|18	26|18|30|0	0.125|0.0666666666666667|0|0	0.115384615384615|0.166666666666667|0.0333333333333333|NA	-0.0572115	0.0482225	0.347725	1	0.105128	0.0479167	-2.1415	-2.98919	-0.847689	148	176
A5SS	A5SS_0556	Reps1	chr10	17969589	17969652	17970157	NA	NA	NA	+	0|21|12|14	19|12|28|0	NA|1|0.916666666666667|0.857142857142857	0.789473684210526|0.833333333333333|0.678571428571429|NA	0.157477	0.0619453	0.00996472	0.552799	0.767126	0.924603	1.19215	2.5066	1.31445	118	94
A5SS	A5SS_0694	Pcnt	chr10	76216050	76215996	76215890	NA	NA	NA	-	0|12|0|12	0|13|11|17	NA|0.333333333333333|NA|0.0833333333333333	NA|0.384615384615385|0.272727272727273|0.529411764705882	-0.187251	0.133722	0.10945	1	0.395585	0.208333	-0.423896	-1.335	-0.911105	82	48
A5SS	A5SS_0837	Ccdc59	chr10	105677435	105677517	105678402	NA	NA	NA	+	22|34|19|21	29|19|40|12	1|1|1|1	0.96551724137931|1|0.975|0.75	0.0773707	0.0580008	0.0595774	1	0.922629	1	2.47862	4.59512	2.1165	200	192
A5SS	A5SS_0855	Tbk1	chr10	121412182	121412178	121407930	NA	NA	NA	-	52|78|57|70	71|39|104|0	0.846153846153846|0.974358974358974|1|0.985714285714286	0.901408450704225|0.846153846153846|0.884615384615385|NA	0.0741642	0.0442033	0.00293788	0.319268	0.877393	0.951557	1.96797	2.97771	1.00974	428	514
A5SS	A5SS_0956	Sec61g	chr11	16458103	16458078	16456473	NA	NA	NA	-	0|55|12|33	48|40|43|0	NA|0.0181818181818182|0|0.0303030303030303	0.104166666666667|0.1|0.0232558139534884|NA	-0.0596459	0.0277382	0.0732517	1	0.0758075	0.0161616	-2.50072	-4.10882	-1.6081	262	200
A5SS	A5SS_1080	2410006H16Rik	chr11	62494109	62494473	62495228	NA	NA	NA	+	15|25|0|16	15|19|17|0	1|1|NA|0.9375	0.733333333333333|1|0.941176470588235|NA	0.0876634	0.0835273	0.10072	1	0.891503	0.979167	2.10619	3.85015	1.74396	102	112
A5SS	A5SS_1280	Mrps23	chr11	88095312	88095407	88096014	NA	NA	NA	+	0|15|0|12	0|0|11|10	NA|0.0666666666666667|NA|0	NA|NA|0|0.3	-0.116667	0.153659	0.305504	1	0.15	0.0333333	-1.7346	-3.3673	-1.63269	42	54
A5SS	A5SS_1311	Cbx1	chr11	96693649	96693825	96697441	NA	NA	NA	+	0|16|11|12	17|14|22|0	NA|0.0625|0.0909090909090909|0	0.235294117647059|0.214285714285714|0.0909090909090909|NA	-0.129027	0.0524341	0.109561	1	0.180163	0.0511364	-1.51524	-2.92077	-1.40553	106	78
A5SS	A5SS_1532	Metrnl	chr11	121593622	121593702	121598555	NA	NA	NA	+	17|16|17|10	16|13|25|25	0|0|0|0	0|0.0769230769230769|0.04|0.12	-0.0592308	0.025632	0.0696365	1	0.0592308	0	-2.76526	-4.59512	-1.82986	158	120
A5SS	A5SS_1590	Hbp1	chr12	32000194	32000103	31994012	NA	NA	NA	-	13|38|14|41	20|10|32|0	0|0.0263157894736842|0|0.024390243902439	0.05|0.1|0.125|NA	-0.0789902	0.0203834	0.0526175	0.984872	0.0916667	0.0126765	-2.29345	-4.35525	-2.06179	124	212
A5SS	A5SS_1630	Rpl36al	chr12	69230756	69230438	69229940	NA	NA	NA	-	14|89|16|62	60|53|66|0	0|0.0337078651685393|0.1875|0.0967741935483871	0|0|0|NA	0.0794955	0.0487608	0.000404901	0.0905849	0	0.0794955	-4.59512	-2.44922	2.1459	358	362
A5SS	A5SS_1646	Psma3	chr12	71025590	71025614	71030092	NA	NA	NA	+	23|58|47|45	69|40|72|0	0|0|0|0.0222222222222222	0.0579710144927536|0.075|0.0416666666666667|NA	-0.052657	0.010394	0.0107418	0.569081	0.0582126	0.00555556	-2.78368	-4.59512	-1.81144	362	346
A5SS	A5SS_1667	Dcaf5	chr12	80483137	80482958	80451473	NA	NA	NA	-	10|17|11|14	16|0|35|0	0.9|0.823529411764706|0.818181818181818|0.928571428571429	1|NA|0.942857142857143|NA	-0.103858	0.0449673	0.1603	1	0.971429	0.867571	3.52636	1.87965	-1.64671	102	104
A5SS	A5SS_1723	Ppp4r3a	chr12	101019726	101019687	101017922	NA	NA	NA	-	17|44|10|15	40|29|39|0	0.176470588235294|0.295454545454545|0.3|0.266666666666667	0.525|0.379310344827586|0.435897435897436|NA	-0.187088	0.0491036	0.0107586	0.569081	0.446736	0.259648	-0.213868	-1.0478	-0.833931	216	172
A5SS	A5SS_1808	Ncapg2	chr12	116369112	116369498	116370817	NA	NA	NA	+	0|21|0|14	51|18|20|0	NA|0.904761904761905|NA|0.785714285714286	0.980392156862745|0.888888888888889|1|NA	-0.111189	0.0626288	0.0398264	0.864087	0.956427	0.845238	3.08877	1.69773	-1.39104	178	70
A5SS	A5SS_1832	Zmynd11	chr13	9740481	9740313	9739761	NA	NA	NA	-	36|71|28|28	39|39|56|20	0.166666666666667|0.394366197183099|0.178571428571429|0.392857142857143	0.384615384615385|0.435897435897436|0.267857142857143|0.75	-0.176477	0.121172	0.0790204	1	0.459592	0.283115	-0.161983	-0.92906	-0.767077	308	326
A5SS	A5SS_1986	Faf2	chr13	54789310	54789367	54793057	NA	NA	NA	+	0|25|0|11	18|11|31|0	NA|0.92|NA|0.818181818181818	1|1|1|NA	-0.130909	0.0379454	0.017732	0.683584	1	0.869091	4.59512	1.89294	-2.70218	120	72
A5SS	A5SS_2072	Ndufs6	chr13	73476457	73476396	73475589	NA	NA	NA	-	19|40|33|36	29|28|61|22	0.157894736842105|0.05|0.0303030303030303|0.0277777777777778	0|0|0.0327868852459016|0	0.0582972	0.0319389	0.0912026	1	0.00819672	0.0664939	-4.59512	-2.64184	1.95328	280	256
A5SS	A5SS_2171	Rpl15	chr14	4198738	4198874	4199235	NA	NA	NA	+	12|56|14|32	54|35|43|0	0.25|0.142857142857143|0.0714285714285714|0.03125	0.259259259259259|0.228571428571429|0.209302325581395|NA	-0.108494	0.0580333	0.0188588	0.697468	0.232378	0.123884	-1.19493	-1.95615	-0.76122	264	228
A5SS	A5SS_2286	Txndc16	chr14	45456803	45456673	45456507	NA	NA	NA	-	13|10|0|13	11|0|15|0	0.923076923076923|0.9|NA|1	1|NA|1|NA	-0.0589744	0.0390272	0.505024	1	1	0.941026	4.59512	2.76987	-1.82525	52	72
A5SS	A5SS_2378	Tinf2	chr14	55919020	55918846	55918769	NA	NA	NA	-	12|15|0|16	13|0|18|0	1|1|NA|1	0.846153846153846|NA|0.888888888888889|NA	0.132479	0.0159264	0.027346	0.771337	0.867521	1	1.87922	4.59512	2.7159	62	86
A5SS	A5SS_2431	Bin3	chr14	70366436	70366444	70366966	NA	NA	NA	+	94|122|51|66	88|102|144|17	0.0531914893617021|0.0819672131147541|0.0392156862745098|0.0757575757575758	0.0909090909090909|0.147058823529412|0.125|0.235294117647059	-0.0870325	0.0323822	0.00677476	0.479036	0.149566	0.062533	-1.73801	-2.70749	-0.969474	702	666
A5SS	A5SS_2438	Rcbtb2	chr14	73380164	73380629	73388972	NA	NA	NA	+	11|10|0|0	0|12|14|0	0.818181818181818|1|NA|NA	NA|1|1|NA	-0.0909091	0.0909091	0.194265	1	1	0.909091	4.59512	2.30259	-2.29253	52	42
A5SS	A5SS_2441	Esd	chr14	74969829	74969962	74973399	NA	NA	NA	+	24|31|26|42	29|22|65|37	0.125|0.032258064516129|0.0384615384615385|0.0238095238095238	0.0344827586206897|0.136363636363636|0.0307692307692308|0.486486486486487	-0.117143	0.110186	0.00568324	0.443195	0.172026	0.0548823	-1.57134	-2.84612	-1.27478	306	246
A5SS	A5SS_2460	Fbxl3	chr14	103332772	103332628	103329863	NA	NA	NA	-	32|50|23|37	42|27|46|0	0.9375|1|1|0.945945945945946	0.928571428571429|0.888888888888889|0.891304347826087|NA	0.0679399	0.0227126	0.0304929	0.789632	0.902922	0.970861	2.23012	3.50612	1.27601	230	284
A5SS	A5SS_2525	Ankrd46	chr15	36496872	36496569	36496140	NA	NA	NA	-	0|15|0|16	12|12|18|0	NA|0.133333333333333|NA|0.625	0.333333333333333|0.166666666666667|0.111111111111111|NA	0.175463	0.202496	0.0708864	1	0.203704	0.379167	-1.3633	-0.493087	0.870218	84	62
A5SS	A5SS_2612	Sharpin	chr15	76234680	76234254	76232636	NA	NA	NA	-	0|23|12|0	21|16|14|0	NA|0.956521739130435|1|NA	0.952380952380952|0.8125|0.857142857142857|NA	0.104253	0.0556656	0.232546	1	0.874008	0.978261	1.93687	3.80666	1.86979	102	70
A5SS	A5SS_2648	Triobp	chr15	78875275	78875287	78875528	NA	NA	NA	+	84|176|63|90	124|84|120|21	0|0.0170454545454545|0.0317460317460317|0.0444444444444444	0|0.0357142857142857|0.0333333333333333|0.333333333333333	-0.0772863	0.0785921	0.201401	1	0.100595	0.023309	-2.19063	-3.73533	-1.5447	698	826
A5SS	A5SS_2691	Rrp7a	chr15	83004092	83003714	83003504	NA	NA	NA	-	0|12|10|0	18|12|13|0	NA|0.0833333333333333|0.3|NA	0.0555555555555556|0|0|NA	0.173148	0.0842118	0.0412692	0.871828	0.0185185	0.191667	-3.97029	-1.43922	2.53108	86	44
A5SS	A5SS_2712	Trabd	chr15	88965635	88965657	88966153	NA	NA	NA	+	25|45|18|36	48|46|59|11	0.04|0.0222222222222222|0.111111111111111|0.0277777777777778	0.125|0.282608695652174|0.169491525423729|0.181818181818182	-0.139452	0.0391454	0.000112271	0.0414098	0.18973	0.0502778	-1.45177	-2.93861	-1.48684	328	248
A5SS	A5SS_2756	Ddx23	chr15	98560703	98560658	98556317	NA	NA	NA	-	25|18|36|25	35|17|45|21	0|0|0|0.12	0.0571428571428571|0.235294117647059|0.0222222222222222|0.0476190476190476	-0.0605696	0.0572848	0.225278	1	0.0905696	0.03	-2.3067	-3.4761	-1.1694	236	208
A5SS	A5SS_2767	Tmbim6	chr15	99291576	99291612	99299460	NA	NA	NA	+	11|17|0|11	12|0|15|0	1|0.764705882352941|NA|0.909090909090909	0.916666666666667|NA|1|NA	-0.0670677	0.093735	0.388043	1	0.958333	0.891266	3.13549	2.10373	-1.03176	54	78
A5SS	A5SS_2839	Ercc4	chr16	12944388	12944692	12945418	NA	NA	NA	+	0|14|12|10	16|0|21|0	NA|0|0.166666666666667|0	0|NA|0|NA	0.0555556	0.0717219	0.239726	1	0	0.0555556	-4.59512	-2.83321	1.76191	74	72
A5SS	A5SS_3003	Atp6v1a	chr16	43959324	43959310	43937246	NA	NA	NA	-	14|21|0|14	17|16|29|0	0.357142857142857|0.0952380952380952|NA|0.428571428571429	0.176470588235294|0.0625|0.206896551724138|NA	0.145028	0.110447	0.238923	1	0.148622	0.293651	-1.74545	-0.877718	0.867729	124	98
A5SS	A5SS_3049	D16Ertd472e	chr16	78373311	78373078	78372943	NA	NA	NA	-	21|33|24|20	19|18|24|0	0.238095238095238|0.424242424242424|0.0833333333333333|0.55	0.473684210526316|0.722222222222222|0.291666666666667|NA	-0.17194	0.160154	0.0670952	1	0.495858	0.323918	-0.0165696	-0.735825	-0.719256	122	196
A5SS	A5SS_3050	D16Ertd472e	chr16	78373311	78373278	78372943	NA	NA	NA	-	21|27|33|28	25|15|37|18	0.238095238095238|0.296296296296296|0.333333333333333|0.678571428571429	0.6|0.666666666666667|0.540540540540541|0.5	-0.190228	0.10572	0.016809	0.672704	0.576802	0.386574	0.309658	-0.461736	-0.771394	190	218
A5SS	A5SS_3051	D16Ertd472e	chr16	78373346	78373078	78372943	NA	NA	NA	-	0|17|0|15	16|18|17|0	NA|0.823529411764706|NA|0.733333333333333	0.5625|0.722222222222222|0.411764705882353|NA	0.212936	0.1205	0.0602107	1	0.565496	0.778431	0.263497	1.25655	0.993052	102	64
A5SS	A5SS_3053	D16Ertd472e	chr16	78373346	78373311	78372943	NA	NA	NA	-	18|22|27|13	17|10|27|16	0.888888888888889|0.863636363636364|0.814814814814815|0.692307692307692	0.588235294117647|0.5|0.62962962962963|0.5625	0.244821	0.0514157	0.00191292	0.239501	0.570091	0.814912	0.282223	1.48225	1.20002	140	160
A5SS	A5SS_3075	Paxbp1	chr16	90827320	90827303	90824218	NA	NA	NA	-	22|39|14|25	43|17|44|0	0.909090909090909|0.641025641025641|0.714285714285714|0.72	0.627906976744186|0.470588235294118|0.681818181818182|NA	0.152663	0.0859979	0.134504	1	0.593438	0.746101	0.378195	1.07792	0.699727	208	200
A5SS	A5SS_3225	Traf7	chr17	24731929	24731923	24731361	NA	NA	NA	-	13|20|0|19	17|18|22|0	0.846153846153846|0.7|NA|0.684210526315789	1|0.833333333333333|0.909090909090909|NA	-0.170687	0.0705602	0.0212429	0.720659	0.914141	0.743455	2.36528	1.064	-1.30128	114	104
A5SS	A5SS_3354	Pi16	chr17	29545921	29546608	29546811	NA	NA	NA	+	44|53|50|63	73|54|73|20	0.886363636363636|0.905660377358491|0.88|0.888888888888889	0.931506849315068|0.925925925925926|0.835616438356164|0.5	0.0919659	0.101967	0.38296	1	0.798262	0.890228	1.37547	2.09307	0.717606	440	420
A5SS	A5SS_3380	Slc37a1	chr17	31515230	31515890	31519263	NA	NA	NA	+	0|13|0|10	16|11|10|0	NA|0.846153846153846|NA|0.9	1|1|1|NA	-0.126923	0.0200673	0.0517534	0.974177	1	0.873077	4.59512	1.92844	-2.66668	74	46
A5SS	A5SS_3421	Adamts10	chr17	33757676	33757687	33762171	NA	NA	NA	+	12|13|0|0	12|0|11|0	0.5|0.615384615384615|NA|NA	0.166666666666667|NA|0.181818181818182|NA	0.38345	0.0581876	0.0078446	0.507371	0.174242	0.557692	-1.55585	0.231802	1.78766	46	50
A5SS	A5SS_3564	Gtpbp2	chr17	46472218	46472253	46474408	NA	NA	NA	+	23|22|18|12	22|18|27|0	0.91304347826087|1|0.777777777777778|1	1|1|0.962962962962963|NA	-0.064949	0.0629451	0.119886	1	0.987654	0.922705	4.38203	2.47968	-1.90234	134	150
A5SS	A5SS_3724	Srp19	chr18	34464879	34467418	34467509	NA	NA	NA	+	20|49|18|13	47|28|50|0	1|0.959183673469388|1|1	0.893617021276596|0.928571428571429|0.98|NA	0.0557331	0.0242143	0.191315	1	0.934063	0.989796	2.65084	4.57471	1.92387	250	200
A5SS	A5SS_3773	Rnf14	chr18	38433538	38433644	38434708	NA	NA	NA	+	0|12|10|0	13|16|12|0	NA|1|0.7|NA	0.846153846153846|1|1|NA	-0.0987179	0.129935	0.332693	1	0.948718	0.85	2.91777	1.7346	-1.18317	82	44
A5SS	A5SS_3907	Ndufs8	chr19	3962709	3962469	3961747	NA	NA	NA	-	0|29|12|10	27|15|17|0	NA|0|0.166666666666667|0	0|0|0|NA	0.0555556	0.0555556	0.212677	1	0	0.0555556	-4.59512	-2.83321	1.76191	118	102
A5SS	A5SS_3923	Tmem134	chr19	4177639	4177836	4181227	NA	NA	NA	+	15|17|11|18	23|11|20|0	0.933333333333333|0.941176470588235|1|1	0.695652173913043|1|0.85|NA	0.120077	0.0765934	0.012048	0.595723	0.848551	0.968627	1.72328	3.42995	1.70667	108	122
A5SS	A5SS_3926	Coro1b	chr19	4198722	4198736	4199340	NA	NA	NA	+	43|55|43|45	59|43|53|61	0.837209302325581|0.745454545454545|0.813953488372093|0.888888888888889	0.864406779661017|0.883720930232558|0.905660377358491|0.983606557377049	-0.0879721	0.0396151	0.00734432	0.495967	0.909349	0.821377	2.30571	1.5257	-0.780006	432	372
A5SS	A5SS_3933	Ssh3	chr19	4318572	4317774	4316666	NA	NA	NA	-	12|11|0|0	0|15|11|14	1|1|NA|NA	NA|0.933333333333333|1|0.714285714285714	0.11746	0.111413	0.148795	1	0.88254	1	2.0167	4.59512	2.57842	80	46
A5SS	A5SS_3985	Ehbp1l1	chr19	5769975	5767689	5767225	NA	NA	NA	-	18|31|0|10	32|23|20|0	0.666666666666667|0.806451612903226|NA|0.7	0.53125|0.608695652173913|0.55|NA	0.161058	0.0481764	0.030264	0.789632	0.563315	0.724373	0.254628	0.966257	0.711629	150	118
A5SS	A5SS_4013	Atg2a	chr19	6305296	6305302	6305438	NA	NA	NA	+	13|13|0|0	13|0|13|0	0|0.0769230769230769|NA|NA	0.307692307692308|NA|0.230769230769231|NA	-0.230769	0.0543928	0.0496057	0.964342	0.269231	0.0384615	-0.998529	-3.21888	-2.22035	52	52
A5SS	A5SS_4202	Mxi1	chr19	53318152	53318237	53319781	NA	NA	NA	+	23|28|17|13	30|21|22|0	0.0434782608695652|0.107142857142857|0|0	0.1|0.0952380952380952|0.0909090909090909|NA	-0.0577271	0.0300492	0.351624	1	0.0953824	0.0376553	-2.24962	-3.2409	-0.991281	146	162
A5SS	A5SS_4205	4833407H14Rik	chr19	53449251	53449612	53450146	NA	NA	NA	+	14|25|10|10	23|0|18|0	0.0714285714285714|0.04|0.3|0	0.0434782608695652|NA|0|NA	0.081118	0.101854	0.39621	1	0.0217391	0.102857	-3.80666	-2.16587	1.64079	82	118
A5SS	A5SS_4229	Celf2	chr2	6565481	6565469	6558776	NA	NA	NA	-	38|48|55|54	50|43|64|0	0.736842105263158|0.583333333333333|0.472727272727273|0.666666666666667	0.48|0.348837209302326|0.5|NA	0.171947	0.0780712	0.00514889	0.425188	0.442946	0.614892	-0.229215	0.467924	0.69714	314	390
A5SS	A5SS_4245	Fbh1	chr2	11782242	11782214	11774743	NA	NA	NA	-	0|23|12|29	11|15|21|0	NA|0.391304347826087|0.333333333333333|0.275862068965517	0|0.2|0.380952380952381|NA	0.139849	0.114954	0.298521	1	0.193651	0.3335	-1.42646	-0.692398	0.734063	94	128
A5SS	A5SS_4307	Traf2	chr2	25428877	25428856	25427162	NA	NA	NA	-	0|0|11|14	0|11|18|0	NA|NA|0|0.214285714285714	NA|0|0.111111111111111|NA	0.0515873	0.12069	0.653377	1	0.0555556	0.107143	-2.83321	-2.12026	0.71295	58	50
A5SS	A5SS_4331	Agpat2	chr2	26494135	26494040	26487350	NA	NA	NA	-	0|25|18|18	17|15|19|0	NA|1|0.777777777777778|0.722222222222222	0.882352941176471|0.933333333333333|0.947368421052632|NA	-0.0876849	0.087131	0.375944	1	0.921018	0.833333	2.45626	1.60944	-0.846825	102	122
A5SS	A5SS_4391	Rpl12	chr2	32851852	32851973	32852060	NA	NA	NA	+	61|198|65|147	368|230|224|30	0|0.0101010101010101|0.0461538461538462|0	0.00815217391304348|0.00869565217391304|0.0133928571428571|0.3	-0.0684965	0.0733131	0.263587	1	0.0825602	0.0140637	-2.40806	-4.24999	-1.84193	1704	942
A5SS	A5SS_4424	Scai	chr2	39080000	39079924	39023099	NA	NA	NA	-	0|20|17|11	11|16|18|0	NA|0|0.0588235294117647|0	0.181818181818182|0.3125|0.166666666666667|NA	-0.20072	0.0502743	0.00304898	0.32748	0.220328	0.0196078	-1.26375	-3.91202	-2.64827	90	96
A5SS	A5SS_4478	Dcaf17	chr2	70886261	70886464	70886838	NA	NA	NA	+	17|39|22|18	30|48|52|0	0.882352941176471|0.897435897435897|0.954545454545455|0.888888888888889	0.933333333333333|0.958333333333333|1|NA	-0.0580831	0.0254468	0.0791243	1	0.963889	0.905806	3.28438	2.26347	-1.02091	260	192
A5SS	A5SS_4485	Lnpk	chr2	74409162	74408895	74403971	NA	NA	NA	-	13|33|11|23	26|19|30|0	0.230769230769231|0.0909090909090909|0.0909090909090909|0.130434782608696	0|0.0526315789473684|0.0333333333333333|NA	0.107101	0.0411245	0.032585	0.803472	0.028655	0.135756	-3.52335	-1.851	1.67235	150	160
A5SS	A5SS_4566	Madd	chr2	90997387	90997258	90997031	NA	NA	NA	-	18|25|20|17	35|19|36|0	0.888888888888889|0.88|1|1	0.857142857142857|0.842105263157895|0.805555555555556|NA	0.107288	0.0415537	0.0544589	0.992619	0.834935	0.942222	1.62101	2.79164	1.17063	180	160
A5SS	A5SS_4593	Prr5l	chr2	101627816	101627765	101602754	NA	NA	NA	-	18|13|0|0	0|0|19|12	0.5|0.615384615384615|NA|NA	NA|NA|0.421052631578947|0.25	0.222166	0.103166	0.201634	1	0.335526	0.557692	-0.683295	0.231802	0.915096	62	62
A5SS	A5SS_4636	Knl1	chr2	118877708	118878042	118887761	NA	NA	NA	+	0|18|0|10	14|12|16|0	NA|1|NA|0.8	0.785714285714286|0.916666666666667|0.6875|NA	0.103373	0.113575	0.179661	1	0.796627	0.9	1.36534	2.19722	0.83188	84	56
A5SS	A5SS_4707	Bcl2l11	chr2	127970677	127970935	127989004	NA	NA	NA	+	0|26|11|0	16|14|23|0	NA|0.923076923076923|0.727272727272727|NA	0.9375|1|1|NA	-0.153992	0.0777707	0.0777123	1	0.979167	0.825175	3.85015	1.55181	-2.29834	106	74
A5SS	A5SS_4734	1700037H04Rik	chr2	130995513	130995504	130993681	NA	NA	NA	-	0|20|0|15	22|18|17|0	NA|0.05|NA|0.133333333333333	0|0|0|NA	0.0916667	0.0310565	0.0521182	0.977001	0	0.0916667	-4.59512	-2.29345	2.30167	114	70
A5SS	A5SS_4796	Tm9sf4	chr2	153030970	153030998	153032750	NA	NA	NA	+	21|59|11|17	33|29|30|0	1|0.898305084745763|1|0.941176470588235	0.848484848484849|0.96551724137931|0.9|NA	0.055203	0.0407616	0.440476	1	0.904667	0.95987	2.2502	3.17468	0.924489	184	216
A5SS	A5SS_4822	Cpne1	chr2	155953747	155953705	155921385	NA	NA	NA	-	13|10|0|12	22|12|22|12	0.923076923076923|0.8|NA|0.916666666666667	0.909090909090909|0.916666666666667|0.954545454545455|1	-0.0651612	0.0415649	0.439142	1	0.945076	0.879915	2.84531	1.99162	-0.853689	136	70
A5SS	A5SS_4890	Zmynd8	chr2	165649594	165649438	165647298	NA	NA	NA	-	32|37|26|19	54|20|34|0	0.5|0.648648648648649|0.423076923076923|0.421052631578947	0.296296296296296|0.25|0.382352941176471|NA	0.188645	0.0710384	0.00272904	0.311632	0.30955	0.498195	-0.802225	-0.00722183	0.795003	216	228
A5SS	A5SS_5010	Dcun1d1	chr3	35975261	35975119	35973319	NA	NA	NA	-	10|12|0|0	10|13|12|0	1|1|NA|NA	1|0.692307692307692|1|NA	0.102564	0.13241	0.151072	1	0.897436	1	2.16905	4.59512	2.42607	70	44
A5SS	A5SS_5026	Bltp1	chr3	37084793	37084898	37086513	NA	NA	NA	+	29|52|22|35	35|35|61|0	0.206896551724138|0.153846153846154|0.136363636363636|0.0571428571428571	0.0571428571428571|0.0571428571428571|0.0655737704918033|NA	0.0786091	0.0367631	0.042837	0.896621	0.0599532	0.138562	-2.75237	-1.82728	0.925083	262	276
A5SS	A5SS_5075	Ccnl1	chr3	65862624	65862550	65858976	NA	NA	NA	-	27|35|34|11	38|33|43|0	0.296296296296296|0.228571428571429|0.382352941176471|0.272727272727273	0.473684210526316|0.454545454545455|0.441860465116279|NA	-0.16171	0.0390257	0.0186542	0.693899	0.456697	0.294987	-0.173648	-0.871285	-0.697637	228	214
A5SS	A5SS_5121	Slc25a44	chr3	88332080	88332034	88328446	NA	NA	NA	-	44|59|39|36	52|51|59|26	0.886363636363636|0.813559322033898|0.974358974358974|0.888888888888889	0.846153846153846|0.843137254901961|0.847457627118644|0.653846153846154	0.093144	0.0581332	0.107826	1	0.797649	0.890793	1.37166	2.09886	0.727201	376	356
A5SS	A5SS_5122	Slc25a44	chr3	88332152	88332034	88328446	NA	NA	NA	-	44|51|42|33	54|48|58|20	0.886363636363636|0.941176470588235|0.904761904761905|0.96969696969697	0.814814814814815|0.895833333333333|0.862068965517241|0.85	0.0698205	0.025027	0.0605133	1	0.855679	0.9255	1.77986	2.51953	0.739674	360	340
A5SS	A5SS_5260	Strip1	chr3	107525373	107525305	107524255	NA	NA	NA	-	15|34|10|11	21|22|18|0	0|0.0294117647058824|0.1|0.0909090909090909	0|0|0|NA	0.0550802	0.0285655	0.247798	1	0	0.0550802	-4.59512	-2.84231	1.75281	122	140
A5SS	A5SS_5283	Prpf38b	chr3	108815651	108815641	108815400	NA	NA	NA	-	20|30|19|10	15|14|24|0	0.25|0.266666666666667|0.157894736842105|0.1	0.333333333333333|0.428571428571429|0.333333333333333|NA	-0.171439	0.053575	0.0766728	1	0.365079	0.19364	-0.553385	-1.42653	-0.873142	106	158
A5SS	A5SS_5316	Rpl34	chr3	130523837	130523769	130522952	NA	NA	NA	-	10|15|14|12	15|23|22|0	0.2|0.666666666666667|0.357142857142857|0.416666666666667	0.266666666666667|0.217391304347826|0.136363636363636|NA	0.203312	0.119046	0.0127002	0.606418	0.206807	0.410119	-1.34428	-0.363473	0.980806	120	102
A5SS	A5SS_5466	Gne	chr4	44072387	44072361	44066961	NA	NA	NA	-	0|10|0|23	13|16|24|0	NA|0.8|NA|0.782608695652174	0.846153846153846|1|0.916666666666667|NA	-0.129636	0.0577662	0.0962278	1	0.92094	0.791304	2.45519	1.33281	-1.12238	106	66
A5SS	A5SS_5503	Rad23b	chr4	55350251	55350428	55366776	NA	NA	NA	+	17|30|19|23	48|29|40|15	1|1|0.894736842105263|0.869565217391304	0.895833333333333|0.931034482758621|0.925|0.533333333333333	0.119775	0.102258	0.107784	1	0.8213	0.941076	1.52518	2.77077	1.24558	264	178
A5SS	A5SS_5595	Btf3l4	chr4	108690704	108690339	108687781	NA	NA	NA	-	0|21|12|14	11|0|30|0	NA|0.142857142857143|0|0.0714285714285714	0.272727272727273|NA|0.166666666666667|NA	-0.148268	0.0663084	0.212443	1	0.219697	0.0714286	-1.26743	-2.56495	-1.29752	82	94
A5SS	A5SS_5648	Pabpc4	chr4	123182868	123183007	123183991	NA	NA	NA	+	14|23|11|0	68|29|29|0	0.0714285714285714|0.0434782608695652|0|NA	0.0441176470588235|0.0344827586206897|0.206896551724138|NA	-0.0568634	0.0596704	0.514896	1	0.0951657	0.0383023	-2.25213	-3.22319	-0.971058	252	96
A5SS	A5SS_5749	Hnrnpr	chr4	136043791	136043796	136044394	NA	NA	NA	+	17|32|10|36	51|39|61|0	0.117647058823529|0.03125|0.1|0.0277777777777778	0.176470588235294|0.0769230769230769|0.163934426229508|NA	-0.0699407	0.0379292	0.0344205	0.815917	0.139109	0.0691687	-1.82271	-2.59953	-0.776822	302	190
A5SS	A5SS_5836	Mib2	chr4	155743579	155743350	155742417	NA	NA	NA	-	11|13|10|28	10|0|21|13	0.727272727272727|0.769230769230769|0.5|0.714285714285714	0.9|NA|0.523809523809524|1	-0.130239	0.140766	0.662311	1	0.807937	0.677697	1.43666	0.74321	-0.693448	88	124
A5SS	A5SS_5848	Aurkaip1	chr4	155916193	155916224	155916439	NA	NA	NA	+	14|22|15|27	26|19|33|14	0|0.0454545454545455|0|0	0.0384615384615385|0.210526315789474|0.0606060606060606|0	-0.0660348	0.0474879	0.0712493	1	0.0773985	0.0113636	-2.47823	-4.46591	-1.98768	184	156
A5SS	A5SS_5849	Dvl1	chr4	155940002	155940077	155940588	NA	NA	NA	+	14|20|22|26	34|10|28|0	1|0.85|0.818181818181818|0.846153846153846	0.911764705882353|1|0.964285714285714|NA	-0.0800996	0.0531338	0.112172	1	0.958683	0.878584	3.1443	1.97909	-1.16521	144	164
A5SS	A5SS_6008	Tlr6	chr5	65117365	65117276	65112937	NA	NA	NA	-	0|17|0|14	11|0|14|0	NA|0.411764705882353|NA|0.642857142857143	0.181818181818182|NA|0.357142857142857|NA	0.25783	0.145037	0.103018	1	0.269481	0.527311	-0.99726	0.109353	1.10661	50	62
A5SS	A5SS_6084	Hnrnpdl	chr5	100186578	100186432	100185841	NA	NA	NA	-	108|169|159|143	205|144|315|17	0.138888888888889|0.0887573964497041|0.0817610062893082|0.0979020979020979	0.0634146341463415|0.0694444444444444|0.0444444444444444|0	0.0575015	0.0202537	0.00353582	0.353011	0.0443259	0.101827	-3.07085	-2.17708	0.893765	1362	1158
A5SS	A5SS_6158	Tpst2	chr5	112456344	112456421	112457554	NA	NA	NA	+	10|16|18|15	18|15|14|0	0.2|0.0625|0.222222222222222|0.266666666666667	0.166666666666667|0|0.142857142857143|NA	0.0846726	0.0678888	0.287581	1	0.103175	0.187847	-2.16244	-1.46406	0.698379	94	118
A5SS	A5SS_6166	Selplg	chr5	113957244	113957224	113956908	NA	NA	NA	-	23|31|26|15	24|19|22|0	0.0434782608695652|0.032258064516129|0.153846153846154|0	0|0|0|NA	0.0573956	0.0395723	0.0819315	1	0	0.0573956	-4.59512	-2.79868	1.79644	130	190
A5SS	A5SS_6188	Taok3	chr5	117342461	117344592	117344711	NA	NA	NA	+	23|33|12|0	34|40|24|0	0|0|0.166666666666667|NA	0|0|0|NA	0.0555556	0.0555556	0.166338	1	0	0.0555556	-4.59512	-2.83321	1.76191	196	136
A5SS	A5SS_6202	Hectd4	chr5	121430916	121430922	121433437	NA	NA	NA	+	0|13|13|10	23|11|17|11	NA|0.692307692307692|0.538461538461538|0.4	0.478260869565217|0.636363636363636|0.235294117647059|0.0909090909090909	0.183383	0.160603	0.0930525	1	0.360207	0.54359	-0.574466	0.174803	0.749269	124	72
A5SS	A5SS_6296	Plod3	chr5	137017556	137017590	137017736	NA	NA	NA	+	29|54|49|41	47|31|60|0	1|0.944444444444444|0.938775510204082|0.975609756097561	0.936170212765957|0.838709677419355|0.933333333333333|NA	0.0619697	0.0316771	0.0999019	1	0.902738	0.964707	2.22802	3.30815	1.08013	276	346
A5SS	A5SS_6376	Trrap	chr5	144776407	144776440	144777147	NA	NA	NA	+	19|21|0|12	20|18|19|0	0.473684210526316|0.238095238095238|NA|0.416666666666667	0.1|0.444444444444444|0.105263157894737|NA	0.15958	0.134237	0.0906168	1	0.216569	0.376149	-1.28577	-0.505927	0.779845	114	104
A5SS	A5SS_6381	Bud31	chr5	145078171	145078247	145079257	NA	NA	NA	+	58|159|43|80	129|102|189|10	1|0.981132075471698|0.953488372093023|0.9125	0.945736434108527|0.941176470588235|0.989417989417989|0.5	0.117697	0.116765	0.472551	1	0.844083	0.96178	1.68892	3.22543	1.5365	860	680
A5SS	A5SS_6435	Zfp800	chr6	28261766	28261478	28260836	NA	NA	NA	-	0|14|0|12	13|10|16|11	NA|0.571428571428571|NA|0.5	0.769230769230769|0.8|0.625|1	-0.262843	0.117883	0.0377086	0.845394	0.798558	0.535714	1.3773	0.143101	-1.2342	100	52
A5SS	A5SS_6476	Stmp1	chr6	35229718	35229981	35237344	NA	NA	NA	+	29|92|31|44	35|38|53|0	0.103448275862069|0.0978260869565217|0.0645161290322581|0.0454545454545455	0.142857142857143|0.210526315789474|0.150943396226415|NA	-0.0902977	0.0241839	0.0304564	0.789632	0.168109	0.0778113	-1.59909	-2.47246	-0.873375	252	392
A5SS	A5SS_6494	Mrps33	chr6	39782420	39782304	39779479	NA	NA	NA	-	0|30|10|18	28|43|39|0	NA|0.933333333333333|1|0.777777777777778	0.785714285714286|0.813953488372093|0.846153846153846|NA	0.0884298	0.0681143	0.261707	1	0.815274	0.903704	1.48465	2.23907	0.754422	220	116
A5SS	A5SS_6508	Ezh2	chr6	47528665	47528650	47524371	NA	NA	NA	-	0|47|11|0	70|44|48|0	NA|0.148936170212766|0.0909090909090909|NA	0.0428571428571429|0.0227272727272727|0.0208333333333333|NA	0.0911167	0.0234611	0.00634772	0.471452	0.0288059	0.119923	-3.51795	-1.99316	1.52478	324	116
A5SS	A5SS_6572	Rnf181	chr6	72338104	72338099	72337933	NA	NA	NA	-	25|58|24|31	56|31|43|0	0.96|1|1|1	0.964285714285714|0.967741935483871|0.883720930232558|NA	0.0514171	0.0258344	0.0165791	0.66967	0.938583	0.99	2.72668	4.59512	1.86844	260	276
A5SS	A5SS_6619	Tia1	chr6	86393379	86393384	86395859	NA	NA	NA	+	22|50|17|25	37|24|51|11	1|0.96|1|1	1|1|0.941176470588235|0.818181818181818	0.0501604	0.0440085	0.448518	1	0.93984	0.99	2.74869	4.59512	1.84643	246	228
A5SS	A5SS_6679	Nr2c2	chr6	92140202	92140240	92141168	NA	NA	NA	+	57|95|63|82	92|76|163|15	0.87719298245614|0.947368421052632|1|0.926829268292683	0.891304347826087|0.986842105263158|0.926380368098159|0.6	0.086716	0.0896821	0.28955	1	0.851132	0.937848	1.7435	2.714	0.970494	692	594
A5SS	A5SS_6689	Foxp1	chr6	99497561	99497557	99412307	NA	NA	NA	-	0|10|14|0	0|12|14|0	NA|1|1|NA	NA|0.916666666666667|0.714285714285714|NA	0.184524	0.10119	0.0511073	0.974177	0.815476	1	1.48599	4.59512	3.10913	52	48
A5SS	A5SS_6702	Edem1	chr6	108828245	108828464	108829450	NA	NA	NA	+	86|184|36|80	85|89|120|0	0.0813953488372093|0.016304347826087|0.222222222222222|0.075	0.0470588235294118|0.0449438202247191|0.05|NA	0.0513963	0.0517117	0.501098	1	0.0473342	0.0987305	-3.00203	-2.21141	0.79062	588	772
A5SS	A5SS_6728	Washc2	chr6	116185233	116185289	116185914	NA	NA	NA	+	0|10|0|11	19|16|19|0	NA|1|NA|1	0.842105263157895|1|1|NA	0.0526316	0.0679471	0.554965	1	0.947368	1	2.89037	4.59512	1.70475	108	42
A5SS	A5SS_6830	Lockd	chr6	134906224	134906249	134928268	NA	NA	NA	+	0|11|13|0	13|12|28|28	NA|0.181818181818182|0|NA	0|0|0|0	0.0909091	0.0556702	0.0505495	0.968888	0	0.0909091	-4.59512	-2.30259	2.29253	162	48
A5SS	A5SS_6854	Irag2	chr6	145083334	145083813	145083907	NA	NA	NA	+	24|56|42|36	36|31|69|0	0.125|0.0535714285714286|0.0714285714285714|0.0277777777777778	0.111111111111111|0.129032258064516|0.173913043478261|NA	-0.0685744	0.0289255	0.0206824	0.714817	0.138019	0.0694444	-1.83184	-2.59525	-0.763411	272	316
A5SS	A5SS_7122	Ffar2	chr7	30520531	30520471	30520164	NA	NA	NA	-	0|18|0|15	0|15|16|0	NA|0.944444444444444|NA|1	NA|0.933333333333333|0.875|NA	0.0680556	0.0402778	0.347385	1	0.904167	0.972222	2.2444	3.55535	1.31094	62	66
A5SS	A5SS_7126	Usf2	chr7	30655305	30655224	30654866	NA	NA	NA	-	12|34|0|14	37|26|17|0	1|0.970588235294118|NA|1	0.945945945945946|0.923076923076923|0.941176470588235|NA	0.053463	0.0120264	0.237684	1	0.936733	0.990196	2.69504	4.59512	1.90008	160	120
A5SS	A5SS_7269	Hps5	chr7	46422581	46422543	46421968	NA	NA	NA	-	0|0|10|11	12|10|25|0	NA|NA|0.6|0.818181818181818	0.833333333333333|0.9|0.84|NA	-0.148687	0.0857936	0.199879	1	0.857778	0.709091	1.79695	0.890973	-0.905981	94	42
A5SS	A5SS_7314	Chd2	chr7	73091516	73091333	73085727	NA	NA	NA	-	12|18|0|0	14|11|12|0	1|0.888888888888889|NA|NA	0.928571428571429|0.818181818181818|0.916666666666667|NA	0.0566378	0.0612715	0.683892	1	0.887807	0.944444	2.06853	2.83321	0.764683	74	60
A5SS	A5SS_7384	Eed	chr7	89605551	89605462	89604813	NA	NA	NA	-	0|24|11|19	12|13|29|0	NA|0.708333333333333|0.454545454545455|0.578947368421053	0.916666666666667|0.769230769230769|0.655172413793103|NA	-0.199748	0.105344	0.217106	1	0.780357	0.580609	1.26775	0.325273	-0.942473	108	108
A5SS	A5SS_7392	Pcf11	chr7	92309005	92308612	92308075	NA	NA	NA	-	19|47|14|23	39|27|50|0	0.157894736842105|0.170212765957447|0.0714285714285714|0.0869565217391304	0.358974358974359|0.296296296296296|0.2|NA	-0.163467	0.0485727	0.0127234	0.606418	0.28509	0.121623	-0.919351	-1.97715	-1.0578	232	206
A5SS	A5SS_7446	Trim12a	chr7	103964617	103964507	103956595	NA	NA	NA	-	18|29|19|23	0|11|45|0	0.666666666666667|0.655172413793103|0.684210526315789|0.652173913043478	NA|0.272727272727273|0.6|NA	0.228192	0.100796	0.161148	1	0.436364	0.664556	-0.255933	0.683664	0.939597	112	178
A5SS	A5SS_7460	Arfip2	chr7	105287025	105286858	105286486	NA	NA	NA	-	11|12|0|18	20|15|25|0	0.181818181818182|0|NA|0.277777777777778	0.35|0.266666666666667|0.36|NA	-0.172357	0.0866609	0.108065	1	0.325556	0.153199	-0.728356	-1.70973	-0.981374	120	82
A5SS	A5SS_7488	Rnf141	chr7	110436369	110436283	110433053	NA	NA	NA	-	17|49|40|53	49|25|55|0	1|0.836734693877551|1|0.905660377358491	0.877551020408163|0.88|0.818181818181818|NA	0.0770212	0.0499855	0.0909892	1	0.858578	0.935599	1.80353	2.67605	0.872528	258	318
A5SS	A5SS_7536	Sh2b1	chr7	126067644	126067591	126067222	NA	NA	NA	-	0|18|11|14	22|14|19|11	NA|0.111111111111111|0.727272727272727|0.571428571428571	0.363636363636364|0.285714285714286|0.105263157894737|0.272727272727273	0.213102	0.167592	0.0950138	1	0.256835	0.469937	-1.06248	-0.120395	0.942087	132	86
A5SS	A5SS_7565	Phkg2	chr7	127176819	127176883	127177146	NA	NA	NA	+	0|16|0|15	17|12|21|0	NA|0.9375|NA|0.933333333333333	0.823529411764706|0.833333333333333|0.904761904761905|NA	0.0815418	0.0330865	0.470671	1	0.853875	0.935417	1.76532	2.67304	0.907714	100	62
A5SS	A5SS_7618	Inpp5a	chr7	139158135	139158186	139158269	NA	NA	NA	+	11|13|0|0	0|11|13|0	0.909090909090909|0.923076923076923|NA|NA	NA|0.727272727272727|0.846153846153846|NA	0.129371	0.0598505	0.415801	1	0.786713	0.916084	1.30523	2.39029	1.08506	48	48
A5SS	A5SS_7744	Ank1	chr8	23631246	23631321	23638296	NA	NA	NA	+	19|52|21|12	105|42|29|0	1|0.961538461538462|0.904761904761905|0.833333333333333	0.990476190476191|0.976190476190476|1|NA	-0.0639805	0.0432853	0.0552427	0.996719	0.988889	0.924908	4.48864	2.51099	-1.97765	352	208
A5SS	A5SS_7766	Nsd3	chr8	26196636	26196669	26199089	NA	NA	NA	+	26|18|21|16	19|18|17|0	1|1|0.857142857142857|1	0.947368421052632|1|0.647058823529412|NA	0.0994766	0.101217	0.0886268	1	0.864809	0.964286	1.85582	3.29584	1.44002	108	162
A5SS	A5SS_7805	Primpol	chr8	47070168	47070046	47065482	NA	NA	NA	-	10|30|34|32	19|10|35|0	0|0.133333333333333|0.0588235294117647|0	0.210526315789474|0.1|0.0857142857142857|NA	-0.084041	0.0498962	0.150934	1	0.13208	0.0480392	-1.88269	-2.98651	-1.10382	128	212
A5SS	A5SS_7806	Casp3	chr8	47070532	47070537	47082768	NA	NA	NA	+	14|75|23|40	26|32|35|0	1|0.813333333333333|0.91304347826087|0.8	0.807692307692308|0.625|0.685714285714286|NA	0.175459	0.0713535	0.0099179	0.552447	0.706136	0.881594	0.876689	2.00761	1.13093	186	304
A5SS	A5SS_7808	Cdkn2aip	chr8	48165953	48165922	48165330	NA	NA	NA	-	14|38|16|24	26|33|20|11	0.357142857142857|0.578947368421053|0.25|0.416666666666667	0.730769230769231|0.272727272727273|0.45|0.909090909090909	-0.189958	0.157726	0.373506	1	0.590647	0.400689	0.36664	-0.402594	-0.769234	180	184
A5SS	A5SS_7856	Uba52	chr8	70962987	70962767	70962282	NA	NA	NA	-	19|35|13|30	39|29|51|0	0.368421052631579|0.142857142857143|0|0.166666666666667	0.282051282051282|0.448275862068966|0.235294117647059|NA	-0.152388	0.104765	0.0385354	0.851792	0.321874	0.169486	-0.745174	-1.58927	-0.844099	238	194
A5SS	A5SS_7861	Lsm4	chr8	71130509	71130527	71130603	NA	NA	NA	+	22|41|0|16	36|23|25|17	0.954545454545455|1|NA|1	0.972222222222222|1|1|0.764705882352941	0.0506165	0.0684926	0.232105	1	0.934232	0.984848	2.65359	4.17439	1.5208	202	158
A5SS	A5SS_7874	Dda1	chr8	71924762	71924891	71926418	NA	NA	NA	+	23|33|11|16	33|25|39|0	1|0.96969696969697|1|0.9375	1|0.88|0.897435897435897|NA	0.0509873	0.0359524	0.180736	1	0.925812	0.976799	2.52407	3.7401	1.21603	194	166
A5SS	A5SS_7930	Ccdc130	chr8	84989621	84989595	84988430	NA	NA	NA	-	0|15|0|11	11|0|28|0	NA|0.0666666666666667|NA|0	0.181818181818182|NA|0.107142857142857|NA	-0.111147	0.0500521	0.388697	1	0.144481	0.0333333	-1.77856	-3.3673	-1.58873	78	52
A5SS	A5SS_7990	Rspry1	chr8	95328733	95329059	95349461	NA	NA	NA	+	15|0|0|10	11|13|0|0	0.933333333333333|NA|NA|0.9	0.727272727272727|0.692307692307692|NA|NA	0.206876	0.024154	0.0737549	1	0.70979	0.916667	0.894365	2.3979	1.50353	48	50
A5SS	A5SS_8004	Csnk2a2	chr8	96215030	96214971	96214305	NA	NA	NA	-	20|33|16|17	24|32|19|0	1|0.878787878787879|0.75|0.941176470588235	0.958333333333333|1|0.947368421052632|NA	-0.0760762	0.0647732	0.0631349	1	0.968567	0.892491	3.42797	2.11644	-1.31152	150	172
A5SS	A5SS_8027	Tmem208	chr8	106055091	106055325	106055403	NA	NA	NA	+	0|19|10|11	13|0|25|29	NA|0.947368421052632|0.9|1	1|NA|1|1	-0.0508772	0.0288808	0.137542	1	1	0.949123	4.59512	2.92612	-1.669	134	80
A5SS	A5SS_8093	Vps9d1	chr8	123972245	123972220	123971950	NA	NA	NA	-	10|11|28|15	11|0|21|12	0.6|0.272727272727273|0.535714285714286|0.466666666666667	0.272727272727273|NA|0.19047619047619|0.25	0.231043	0.0862398	0.00867399	0.521471	0.237734	0.468777	-1.16514	-0.125054	1.04009	88	128
A5SS	A5SS_8114	Birc3	chr9	7873056	7872990	7861409	NA	NA	NA	-	10|32|0|22	18|13|27|0	1|0.875|NA|0.954545454545455	0.888888888888889|0.692307692307692|0.925925925925926|NA	0.107474	0.0811761	0.381171	1	0.835708	0.943182	1.62663	2.8094	1.18277	116	128
A5SS	A5SS_8121	Cwc15	chr9	14412040	14412078	14413211	NA	NA	NA	+	34|103|24|56	81|61|100|12	0.911764705882353|0.932038834951456|0.958333333333333|0.892857142857143	0.938271604938272|0.918032786885246|0.88|0.666666666666667	0.0730057	0.0640911	0.423714	1	0.850743	0.923749	1.74044	2.4944	0.753964	508	434
A5SS	A5SS_8171	Prkcsh	chr9	21922872	21922893	21922969	NA	NA	NA	+	11|20|13|15	29|21|26|33	0.636363636363636|0.65|0.384615384615385|0.6	0.758620689655172|0.666666666666667|0.653846153846154|0.848484848484849	-0.16416	0.0767599	0.0364427	0.835856	0.731905	0.567745	1.00431	0.272656	-0.731652	218	118
A5SS	A5SS_8265	Kmt2a	chr9	44745203	44745194	44744343	NA	NA	NA	-	18|23|13|24	39|27|24|12	0.166666666666667|0.217391304347826|0.0769230769230769|0.0833333333333333	0.0769230769230769|0|0.0833333333333333|0.0833333333333333	0.0751812	0.0395821	0.0743734	1	0.0608974	0.136079	-2.73573	-1.84825	0.887484	204	156
A5SS	A5SS_8296	Cfap68	chr9	50676064	50675995	50675591	NA	NA	NA	-	10|22|0|0	24|13|27|0	1|0.863636363636364|NA|NA	0.875|0.923076923076923|0.814814814814815|NA	0.0608543	0.0649408	0.745201	1	0.870964	0.931818	1.90951	2.61496	0.705451	128	64
A5SS	A5SS_8305	Skic8	chr9	54641758	54641652	54638722	NA	NA	NA	-	0|19|0|15	16|15|21|0	NA|0.0526315789473684|NA|0.133333333333333	0.3125|0.266666666666667|0.285714285714286|NA	-0.195311	0.0346278	0.0310755	0.795661	0.288294	0.0929825	-0.903686	-2.27775	-1.37407	104	68
A5SS	A5SS_8510	Rnf123	chr9	107941119	107941101	107940881	NA	NA	NA	-	0|11|0|13	19|10|0|0	NA|0.727272727272727|NA|0.538461538461538	0.473684210526316|0.2|NA|NA	0.296025	0.166247	0.10068	1	0.336842	0.632867	-0.677399	0.544537	1.22194	58	48
A5SS	A5SS_8669	Rbm10	chrX	20484291	20484322	20486212	NA	NA	NA	+	0|15|12|12	19|0|17|0	NA|0|0.333333333333333|0	0|NA|0.0588235294117647|NA	0.0816993	0.145109	0.359867	1	0.0294118	0.111111	-3.49651	-2.07944	1.41707	72	78
A5SS	A5SS_8816	Zmym3	chrX	100462400	100461878	100460937	NA	NA	NA	-	0|22|0|13	0|25|22|12	NA|0.863636363636364|NA|0.923076923076923	NA|0.88|0.954545454545455|0.5	0.115175	0.183047	0.559406	1	0.778182	0.893357	1.2551	2.1255	0.870394	118	70
A5SS	A5SS_8832	5530601H04Rik	chrX	104112176	104112069	104110484	NA	NA	NA	-	15|32|14|20	16|0|23|0	1|0.84375|1|0.85	1|NA|0.956521739130435|NA	-0.0548234	0.0676553	0.268405	1	0.978261	0.923438	3.80666	2.49	-1.31667	78	162
A5SS	A5SS_8846	Atrx	chrX	104972705	104972564	104955261	NA	NA	NA	-	0|12|14|12	18|13|16|0	NA|0.916666666666667|0.785714285714286|0.833333333333333	0.833333333333333|0.538461538461538|0.625|NA	0.17964	0.0955108	0.128697	1	0.665598	0.845238	0.688343	1.69773	1.00939	94	76
A3SS	A3SS_00045	Ptp4a1	chr1	30988629	30985721	30985718	NA	NA	NA	-	18|30|12|18	10|0|29|0	0.722222222222222|0.666666666666667|0.583333333333333|0.777777777777778	0.4|NA|0.551724137931034|NA	0.211638	0.0776417	0.0689182	1	0.475862	0.6875	-0.0966268	0.788457	0.885084	78	156
A3SS	A3SS_00064	Kansl3	chr1	36406849	36404734	36404667	NA	NA	NA	-	0|0|11|10	0|10|11|0	NA|NA|1|1	NA|0.9|1|NA	0.05	0.05	1	1	0.95	1	2.94444	4.59512	1.65068	42	42
A3SS	A3SS_00065	Kansl3	chr1	36406849	36404734	36404714	NA	NA	NA	-	0|0|11|11	0|10|13|0	NA|NA|1|0.909090909090909	NA|0.9|0.846153846153846|NA	0.0814685	0.0528296	0.607752	1	0.873077	0.954545	1.92844	3.04452	1.11608	46	44
A3SS	A3SS_00082	Unc50	chr1	37469575	37470373	37470377	NA	NA	NA	+	22|38|17|27	15|21|40|0	1|1|0.941176470588235|0.925925925925926	0.8|0.904761904761905|0.95|NA	0.081855	0.0437046	0.0982903	1	0.884921	0.966776	2.03988	3.37068	1.33081	152	208
A3SS	A3SS_00257	Gigyf2	chr1	87331569	87334705	87334723	NA	NA	NA	+	15|30|13|14	20|15|29|0	0.733333333333333|0.633333333333333|0.846153846153846|0.928571428571429	0.75|0.533333333333333|0.413793103448276|NA	0.219639	0.112309	0.0185157	0.693899	0.565709	0.785348	0.264364	1.29711	1.03274	128	144
A3SS	A3SS_00302	Septin2	chr1	93406791	93416845	93416849	NA	NA	NA	+	15|19|0|16	22|13|24|0	1|0.947368421052632|NA|1	0.909090909090909|0.923076923076923|0.958333333333333|NA	0.0522891	0.0228566	0.372077	1	0.930167	0.982456	2.58926	4.02535	1.43609	118	100
A3SS	A3SS_00359	Rbbp5	chr1	132425860	132431501	132431504	NA	NA	NA	+	10|19|0|0	15|21|34|0	0.8|0.684210526315789|NA|NA	0.666666666666667|0.523809523809524|0.323529411764706|NA	0.237437	0.135529	0.0259022	0.763471	0.504669	0.742105	0.0186747	1.05694	1.03826	140	58
A3SS	A3SS_00584	A330023F24Rik	chr1	194699860	194700855	194700908	NA	NA	NA	+	0|11|11|0	0|0|15|12	NA|0.727272727272727|0.181818181818182|NA	NA|NA|0.266666666666667|0	0.321212	0.303575	0.026849	0.769766	0.133333	0.454545	-1.8718	-0.182322	1.68948	54	44
A3SS	A3SS_00607	Utrn	chr10	12743836	12737480	12737450	NA	NA	NA	-	10|12|12|11	11|14|20|0	0.9|0.916666666666667|1|1	0.909090909090909|0.928571428571429|0.75|NA	0.0916126	0.0568827	0.157201	1	0.862554	0.954167	1.83667	3.03583	1.19916	90	90
A3SS	A3SS_00670	Lilrb4a	chr10	51367329	51367956	51368056	NA	NA	NA	+	14|21|13|10	12|15|15|0	0.214285714285714|0.285714285714286|0.384615384615385|0.2	0.333333333333333|0.133333333333333|0|NA	0.115598	0.0951972	0.144746	1	0.155556	0.271154	-1.69168	-0.988776	0.7029	84	116
A3SS	A3SS_00905	Fbxo7	chr10	85858009	85860279	85860431	NA	NA	NA	+	0|15|0|17	15|11|0|0	NA|0.4|NA|0.647058823529412	0.733333333333333|0.909090909090909|NA|NA	-0.297683	0.151599	0.050537	0.968888	0.821212	0.523529	1.52458	0.0941872	-1.43039	52	64
A3SS	A3SS_01143	Ahsa2	chr11	23447774	23446882	23446877	NA	NA	NA	-	14|18|18|11	12|12|19|12	1|0.944444444444444|0.944444444444444|1	1|1|0.842105263157895|0.666666666666667	0.0950292	0.081036	0.082808	1	0.877193	0.972222	1.96611	3.55535	1.58924	110	122
A3SS	A3SS_01325	Mpdu1	chr11	69549391	69548848	69548670	NA	NA	NA	-	11|17|20|0	19|10|18|0	1|1|1|NA	0.947368421052632|1|0.888888888888889|NA	0.0545809	0.0320898	0.117148	1	0.945419	1	2.85194	4.59512	1.74318	94	96
A3SS	A3SS_01377	Kif1c	chr11	70591536	70593197	70593257	NA	NA	NA	+	0|19|17|11	14|14|12|0	NA|0.894736842105263|0.705882352941177|0.909090909090909	0.928571428571429|1|1|NA	-0.13962	0.0696698	0.0347598	0.818449	0.97619	0.83657	3.71357	1.63293	-2.08065	80	94
A3SS	A3SS_01491	Srsf1	chr11	87940042	87940237	87940802	NA	NA	NA	+	29|71|33|49	112|65|84|0	0.862068965517241|0.929577464788732|0.909090909090909|0.816326530612245	0.964285714285714|0.923076923076923|0.988095238095238|NA	-0.07922	0.0338856	0.0022416	0.270718	0.958486	0.879266	3.13932	1.9855	-1.15383	522	364
A3SS	A3SS_01878	Pnpla8	chr12	44316085	44329360	44330093	NA	NA	NA	+	22|42|22|34	26|16|39|11	0.818181818181818|0.833333333333333|0.772727272727273|0.852941176470588	0.923076923076923|0.875|0.743589743589744|0.181818181818182	0.138425	0.171473	0.231611	1	0.680871	0.819296	0.757778	1.51158	0.753806	184	240
A3SS	A3SS_02264	Gm34084	chr13	44633607	44626251	44626234	NA	NA	NA	-	33|27|14|24	19|24|59|0	0.818181818181818|0.851851851851852|0.785714285714286|0.75	0.947368421052632|0.916666666666667|0.847457627118644|NA	-0.102394	0.0357474	0.171785	1	0.903831	0.801437	2.24053	1.3953	-0.845234	204	196
A3SS	A3SS_02409	Lysmd3	chr13	81813389	81817338	81817482	NA	NA	NA	+	0|14|12|15	13|11|21|0	NA|1|1|1	0.923076923076923|1|0.904761904761905|NA	0.0573871	0.0291766	0.242818	1	0.942613	1	2.79884	4.59512	1.79628	90	82
A3SS	A3SS_02454	Ankra2	chr13	98399985	98402658	98403823	NA	NA	NA	+	21|22|15|0	30|19|25|0	0.952380952380952|0.954545454545455|1|NA	0.933333333333333|0.894736842105263|0.92|NA	0.0529521	0.0192124	0.464962	1	0.916023	0.968975	2.3895	3.44146	1.05196	148	116
A3SS	A3SS_02595	Dph3	chr14	31807366	31807065	31806939	NA	NA	NA	-	25|58|25|49	27|24|55|0	0.04|0.0689655172413793|0.24|0.102040816326531	0.037037037037037|0|0.0363636363636364|NA	0.0882847	0.0533706	0.0279557	0.777008	0.0244669	0.112752	-3.68566	-2.06294	1.62273	212	314
A3SS	A3SS_02759	Dcaf11	chr14	55797579	55798531	55798666	NA	NA	NA	+	0|21|0|20	10|0|14|0	NA|0.380952380952381|NA|0.25	0.1|NA|0.214285714285714|NA	0.158333	0.0869048	0.246929	1	0.157143	0.315476	-1.67964	-0.77464	0.905002	48	82
A3SS	A3SS_02761	Dcaf11	chr14	55797579	55798666	55798692	NA	NA	NA	+	0|14|0|15	10|0|12|0	NA|0.928571428571429|NA|1	0.9|NA|0.916666666666667|NA	0.0559524	0.0366736	0.571092	1	0.908333	0.964286	2.29345	3.29584	1.00238	44	58
A3SS	A3SS_02832	Rcbtb2	chr14	73389056	73391754	73391759	NA	NA	NA	+	0|17|0|10	0|10|14|0	NA|0.882352941176471|NA|1	NA|1|1|NA	-0.0588235	0.0588235	0.491765	1	1	0.941176	4.59512	2.77259	-1.82253	48	54
A3SS	A3SS_02946	Eny2	chr15	44295905	44297294	44297296	NA	NA	NA	+	0|21|0|15	22|12|24|0	NA|0.904761904761905|NA|0.933333333333333	1|1|0.958333333333333|NA	-0.0670635	0.0208538	0.155116	1	0.986111	0.919048	4.26268	2.42948	-1.8332	116	72
A3SS	A3SS_03270	Larp4	chr15	99870865	99882797	99882800	NA	NA	NA	+	0|21|0|13	23|13|21|0	NA|0.142857142857143|NA|0.307692307692308	0.434782608695652|0.461538461538462|0.428571428571429|NA	-0.216356	0.0628028	0.0401388	0.864123	0.441631	0.225275	-0.234546	-1.23519	-1.00064	114	68
A3SS	A3SS_03636	Tbp	chr17	15720287	15723223	15723226	NA	NA	NA	+	0|14|0|14	0|10|22|0	NA|0.0714285714285714|NA|0.0714285714285714	NA|0|0|NA	0.0714286	0	0.213559	1	0	0.0714286	-4.59512	-2.56495	2.03017	64	56
A3SS	A3SS_03733	Tsc2	chr17	24851511	24851086	24851081	NA	NA	NA	-	0|14|0|12	25|14|17|0	NA|1|NA|0.916666666666667	0.88|0.785714285714286|0.823529411764706|NA	0.128585	0.0470671	0.15798	1	0.829748	0.958333	1.58384	3.13549	1.55165	112	52
A3SS	A3SS_03831	Cuta	chr17	27157700	27157624	27157592	NA	NA	NA	-	0|28|0|13	13|14|18|0	NA|0.142857142857143|NA|0	0|0|0|NA	0.0714286	0.0532397	0.0476889	0.947813	0	0.0714286	-4.59512	-2.56495	2.03017	90	82
A3SS	A3SS_03852	Smim29	chr17	27783358	27783229	27783190	NA	NA	NA	-	0|0|12|14	15|11|11|0	NA|NA|0.916666666666667|1	0.866666666666667|1|0.818181818181818|NA	0.0633838	0.076741	0.394374	1	0.894949	0.958333	2.14233	3.13549	0.993168	74	52
A3SS	A3SS_03941	Pknox1	chr17	31807562	31809576	31809599	NA	NA	NA	+	0|14|0|21	10|0|16|0	NA|1|NA|1	0.9|NA|0.875|NA	0.1125	0.0125	0.0722423	1	0.8875	1	2.06546	4.59512	2.52966	52	70
A3SS	A3SS_03951	Akap8	chr17	32533084	32532237	32531348	NA	NA	NA	-	33|41|56|37	48|44|87|26	0.333333333333333|0.195121951219512|0.196428571428571|0.243243243243243	0.0833333333333333|0.159090909090909|0.160919540229885|0.115384615384615	0.11235	0.0374287	0.0206897	0.714817	0.129682	0.242032	-1.90377	-1.14157	0.7622	410	334
A3SS	A3SS_04106	Rpp21	chr17	36568674	36568599	36568417	NA	NA	NA	-	0|24|10|10	0|12|15|0	NA|1|0.9|1	NA|1|0.733333333333333|NA	0.1	0.108298	0.0655097	1	0.866667	0.966667	1.8718	3.3673	1.49549	54	88
A3SS	A3SS_04420	Arap3	chr18	38131748	38130145	38129728	NA	NA	NA	-	18|21|23|24	13|0|16|17	0.888888888888889|0.904761904761905|0.91304347826087|1	0.769230769230769|NA|0.75|1	0.08693	0.0733995	0.139582	1	0.839744	0.926674	1.65632	2.53668	0.880359	92	172
A3SS	A3SS_04683	Map4k2	chr19	6393417	6393490	6393517	NA	NA	NA	+	264|472|276|388	316|233|418|38	0.958333333333333|0.976694915254237|0.952898550724638|0.971649484536082	0.974683544303797|0.96137339055794|0.956937799043062|0.763157894736842	0.0508559	0.0507408	0.190949	1	0.914038	0.964894	2.36397	3.31365	0.949679	2010	2800
A3SS	A3SS_04687	Sf1	chr19	6424314	6424578	6424583	NA	NA	NA	+	0|24|12|0	17|14|15|0	NA|0.791666666666667|0.666666666666667|NA	0.823529411764706|0.928571428571429|0.866666666666667|NA	-0.143756	0.060983	0.249494	1	0.872923	0.729167	1.92705	0.990399	-0.936651	92	72
A3SS	A3SS_04889	Mms19	chr19	41952301	41951910	41951898	NA	NA	NA	-	15|13|0|11	18|12|19|0	1|1|NA|1	0.944444444444444|0.916666666666667|0.947368421052632|NA	0.0638402	0.00978307	0.251176	1	0.93616	1	2.6854	4.59512	1.90972	98	78
A3SS	A3SS_04926	Cuedc2	chr19	46320195	46320080	46320059	NA	NA	NA	-	12|15|0|14	10|18|19|0	0.166666666666667|0.2|NA|0.285714285714286	0.5|0.444444444444444|0.368421052631579|NA	-0.220162	0.0520733	0.0447906	0.91401	0.437622	0.21746	-0.250819	-1.28053	-1.02971	94	82
A3SS	A3SS_04967	Dennd10	chr19	60800112	60803029	60803049	NA	NA	NA	+	0|10|13|11	14|0|13|0	NA|0.1|0.307692307692308|0.181818181818182	0.357142857142857|NA|0.307692307692308|NA	-0.135914	0.0801287	0.380177	1	0.332418	0.196503	-0.697271	-1.40829	-0.711022	54	68
A3SS	A3SS_04991	Mindy3	chr2	12410670	12408980	12408978	NA	NA	NA	-	21|36|40|21	24|16|33|0	1|0.972222222222222|0.925|1	1|0.6875|0.96969696969697|NA	0.0885732	0.0858403	0.185281	1	0.885732	0.974306	2.04787	3.63545	1.58758	146	236
A3SS	A3SS_05028	Ehmt1	chr2	24767466	24753921	24753918	NA	NA	NA	-	18|24|0|17	19|23|34|0	0.611111111111111|0.833333333333333|NA|0.882352941176471	0.842105263157895|0.956521739130435|0.911764705882353|NA	-0.127865	0.0898469	0.0504271	0.968888	0.903464	0.775599	2.23632	1.2402	-0.996117	152	118
A3SS	A3SS_05030	Arrdc1	chr2	24816556	24816461	24816458	NA	NA	NA	-	29|38|32|36	20|23|42|23	1|0.947368421052632|0.96875|0.944444444444444	1|0.869565217391304|0.952380952380952|0.782608695652174	0.064002	0.0495126	0.106005	1	0.901139	0.965141	2.20994	3.32095	1.11101	216	270
A3SS	A3SS_05522	Cops2	chr2	125686729	125684653	125684632	NA	NA	NA	-	13|30|11|12	28|18|20|0	0.307692307692308|0.3|0.272727272727273|0.25	0.571428571428571|0.5|0.6|NA	-0.274538	0.02938	0.00260609	0.303976	0.557143	0.282605	0.229574	-0.931577	-1.16115	132	132
A3SS	A3SS_05655	Dlgap4	chr2	156588117	156589942	156590251	NA	NA	NA	+	29|30|13|16	30|18|25|0	0.172413793103448|0.0333333333333333|0.0769230769230769|0.125	0.1|0|0.04|NA	0.0552509	0.0430666	0.385738	1	0.0466667	0.101918	-3.01693	-2.1761	0.840837	146	176
A3SS	A3SS_05826	Uckl1	chr2	181212101	181211989	181211974	NA	NA	NA	-	20|28|12|11	23|15|23|0	1|0.964285714285714|0.916666666666667|1	0.956521739130435|0.866666666666667|0.91304347826087|NA	0.0581608	0.031887	0.248013	1	0.912077	0.970238	2.33927	3.48431	1.14505	122	142
A3SS	A3SS_05948	Rsrc1	chr3	66902046	66903797	66903803	NA	NA	NA	+	16|35|19|31	24|31|53|0	1|0.971428571428571|1|1	0.916666666666667|0.967741935483871|0.924528301886792|NA	0.0565448	0.0157449	0.0663083	1	0.936312	0.992857	2.68796	4.59512	1.90716	216	202
A3SS	A3SS_06044	Hax1	chr3	89905044	89904882	89904873	NA	NA	NA	-	0|18|0|14	0|11|14|0	NA|0.833333333333333|NA|0.857142857142857	NA|1|0.928571428571429|NA	-0.119048	0.0376462	0.215438	1	0.964286	0.845238	3.29584	1.69773	-1.59811	50	64
A3SS	A3SS_06102	Tars2	chr3	95657650	95655946	95655867	NA	NA	NA	-	10|0|0|10	13|0|19|0	0.6|NA|NA|0.9	0.846153846153846|NA|0.894736842105263|NA	-0.120445	0.151954	0.280189	1	0.870445	0.75	1.9049	1.09861	-0.80629	64	40
A3SS	A3SS_06158	Dram2	chr3	106459597	106462479	106462482	NA	NA	NA	+	17|15|0|17	25|0|19|0	0.764705882352941|0.933333333333333|NA|0.705882352941177	0.96|NA|0.842105263157895|NA	-0.0997454	0.098356	0.154762	1	0.901053	0.801307	2.20898	1.39448	-0.814491	88	98
A3SS	A3SS_06159	Lrif1	chr3	106629423	106638978	106638986	NA	NA	NA	+	0|10|0|10	12|10|13|0	NA|0.9|NA|0.9	1|1|0.923076923076923|NA	-0.074359	0.0331024	0.546407	1	0.974359	0.9	3.63759	2.19722	-1.44036	70	40
A3SS	A3SS_06360	Gba2	chr4	43571188	43570912	43570907	NA	NA	NA	-	10|17|16|16	18|18|24|0	1|1|1|1	0.944444444444444|0.888888888888889|1|NA	0.0555556	0.0268359	0.243697	1	0.944444	1	2.83321	4.59512	1.76191	120	118
A3SS	A3SS_06381	Tstd2	chr4	46138379	46135595	46135592	NA	NA	NA	-	0|11|0|15	12|0|20|0	NA|1|NA|0.733333333333333	1|NA|0.95|NA	-0.108333	0.135657	0.16271	1	0.975	0.866667	3.66356	1.8718	-1.79176	64	52
A3SS	A3SS_06595	Zmym6	chr4	126998215	126999066	127000368	NA	NA	NA	+	0|20|17|33	19|12|32|15	NA|1|1|1	1|1|1|0.8	0.05	0.0591608	0.247104	1	0.95	1	2.94444	4.59512	1.65068	156	140
A3SS	A3SS_06609	Tmem234	chr4	129494928	129495987	129496014	NA	NA	NA	+	0|17|0|14	13|0|19|0	NA|0.823529411764706|NA|0.785714285714286	1|NA|0.947368421052632|NA	-0.169062	0.032404	0.0534213	0.986666	0.973684	0.804622	3.61092	1.41544	-2.19548	64	62
A3SS	A3SS_06976	Slc4a1ap	chr5	31701258	31705954	31705957	NA	NA	NA	+	0|37|14|15	27|19|32|0	NA|0.945945945945946|0.928571428571429|1	0.925925925925926|0.894736842105263|0.8125|NA	0.0804515	0.040088	0.142407	1	0.877721	0.958172	1.97102	3.13147	1.16045	156	132
A3SS	A3SS_07075	Lias	chr5	65549017	65549562	65549677	NA	NA	NA	+	10|21|13|15	17|15|24|0	1|1|0.923076923076923|1	0.941176470588235|0.933333333333333|0.916666666666667|NA	0.0503771	0.0235437	0.198704	1	0.930392	0.980769	2.59273	3.93183	1.3391	112	118
A3SS	A3SS_07080	Slc30a9	chr5	67473189	67482016	67482019	NA	NA	NA	+	15|20|0|0	16|15|12|0	1|1|NA|NA	0.9375|0.866666666666667|1|NA	0.0652778	0.0497227	0.248252	1	0.934722	1	2.6616	4.59512	1.93352	86	70
A3SS	A3SS_07321	Anapc5	chr5	122940192	122938672	122938657	NA	NA	NA	-	0|18|15|0	17|16|19|0	NA|0|0|NA	0|0.1875|0|NA	-0.0625	0.0806872	0.278992	1	0.0625	0	-2.70805	-4.59512	-1.88707	104	66
A3SS	A3SS_07370	Slc15a4	chr5	127685835	127681771	127681713	NA	NA	NA	-	10|17|17|21	14|19|27|23	0.6|0.352941176470588|0.529411764705882|0.380952380952381	0.428571428571429|0.368421052631579|0.296296296296296|0	0.192504	0.111942	0.0151884	0.664346	0.273322	0.465826	-0.977832	-0.136908	0.840924	166	130
A3SS	A3SS_07380	Gusb	chr5	130029597	130029384	130028911	NA	NA	NA	-	0|11|0|12	10|0|21|0	NA|1|NA|0.916666666666667	0.7|NA|0.952380952380952|NA	0.132143	0.132891	0.380002	1	0.82619	0.958333	1.55887	3.13549	1.57663	62	46
A3SS	A3SS_07751	Serbp1	chr6	67249012	67249122	67249140	NA	NA	NA	+	45|109|41|63	135|114|136|13	0.6|0.605504587155963|0.634146341463415|0.53968253968254	0.511111111111111|0.464912280701754|0.595588235294118|0	0.20193	0.135197	0.0448064	0.91401	0.392903	0.594833	-0.435126	0.383983	0.819109	796	516
A3SS	A3SS_07894	Trnt1	chr6	106746153	106746790	106746816	NA	NA	NA	+	16|13|0|0	11|15|0|0	0.9375|1|NA|NA	0.727272727272727|1|NA|NA	0.105114	0.139899	0.334553	1	0.863636	0.96875	1.84583	3.43399	1.58816	52	58
A3SS	A3SS_08087	Amn1	chr6	149072330	149071003	149070903	NA	NA	NA	-	13|25|0|0	18|16|13|0	1|1|NA|NA	1|1|0.846153846153846|NA	0.0512821	0.0662048	0.49972	1	0.948718	1	2.91777	4.59512	1.67735	94	76
A3SS	A3SS_08241	Ppp5c	chr7	16742917	16742638	16742634	NA	NA	NA	-	0|10|0|10	13|0|25|12	NA|0.9|NA|1	1|NA|1|1	-0.05	0.0372678	0.285714	1	1	0.95	4.59512	2.94444	-1.65068	100	40
A3SS	A3SS_08408	U2af1l4	chr7	30262825	30262956	30262981	NA	NA	NA	+	0|35|0|18	20|12|24|0	NA|0.942857142857143|NA|0.833333333333333	0.75|0.833333333333333|0.458333333333333|NA	0.20754	0.152337	0.00128433	0.199173	0.680556	0.888095	0.756326	2.07143	1.3151	112	106
A3SS	A3SS_08433	Fxyd5	chr7	30740821	30739683	30739647	NA	NA	NA	-	120|573|80|200	220|173|300|13	0.95|0.951134380453752|0.8375|0.88	0.954545454545455|0.971098265895954|0.936666666666667|1	-0.060919	0.0309665	0.0411298	0.871582	0.965578	0.904659	3.33402	2.25009	-1.08393	1412	1946
A3SS	A3SS_08509	Nr1h2	chr7	44203002	44202182	44202144	NA	NA	NA	-	0|16|0|13	15|0|11|0	NA|1|NA|0.846153846153846	0.8|NA|0.909090909090909|NA	0.0685315	0.0942993	0.406014	1	0.854545	0.923077	1.77071	2.48491	0.714201	52	58
A3SS	A3SS_08655	Mef2a	chr7	66945122	66918149	66917953	NA	NA	NA	-	27|39|22|40	37|30|75|0	1|0.769230769230769|0.954545454545455|0.975	0.864864864864865|0.866666666666667|0.84|NA	0.0675169	0.0627084	0.133578	1	0.857177	0.924694	1.79204	2.5079	0.715864	284	256
A3SS	A3SS_08904	Gde1	chr7	118304612	118297954	118297950	NA	NA	NA	-	29|56|37|54	48|55|54|20	0.896551724137931|0.910714285714286|0.837837837837838|0.907407407407407	0.875|1|0.962962962962963|1	-0.0713629	0.0340522	0.0287129	0.778936	0.959491	0.888128	3.16487	2.07176	-1.09311	354	352
A3SS	A3SS_08975	Cd2bp2	chr7	126795100	126794640	126794634	NA	NA	NA	-	10|10|0|15	11|0|10|13	0|0.1|NA|0	0.0909090909090909|NA|0|0.230769230769231	-0.0738928	0.0749369	0.198073	1	0.107226	0.0333333	-2.11939	-3.3673	-1.2479	68	70
A3SS	A3SS_09348	Uba52	chr8	70962767	70962285	70962282	NA	NA	NA	-	42|40|12|41	69|50|58|12	0.833333333333333|0.875|1|0.878048780487805	0.840579710144927|0.74|0.793103448275862|0.833333333333333	0.0948414	0.0427181	0.0982036	1	0.801754	0.896596	1.39729	2.15996	0.762663	378	270
A3SS	A3SS_09497	Dync1li2	chr8	105148918	105147315	105147307	NA	NA	NA	-	11|11|0|0	15|0|16|0	0.727272727272727|1|NA|NA	1|NA|1|NA	-0.136364	0.136364	0.0657389	1	1	0.863636	4.59512	1.84583	-2.74929	62	44
A3SS	A3SS_09591	Hsdl1	chr8	120301830	120294731	120294690	NA	NA	NA	-	17|15|12|13	15|0|24|19	1|0.6|0.583333333333333|0.846153846153846	0.933333333333333|NA|0.708333333333333|0.947368421052632	-0.10564	0.13568	0.351841	1	0.863012	0.757372	1.84053	1.13832	-0.702209	116	114
A3SS	A3SS_09625	Vps9d1	chr8	123972682	123972452	123971950	NA	NA	NA	-	0|13|11|18	13|10|26|10	NA|1|0.909090909090909|1	0.692307692307692|1|0.961538461538462|1	0.0562354	0.0914654	0.396321	1	0.913462	0.969697	2.35665	3.46574	1.10908	118	84
A3SS	A3SS_09890	Commd4	chr9	57063455	57063296	57063267	NA	NA	NA	-	0|22|0|17	16|10|26|13	NA|0|NA|0	0|0|0|0.538461538461538	-0.134615	0.201923	0.0434791	0.903135	0.134615	0	-1.86075	-4.59512	-2.73437	130	78
A3SS	A3SS_10098	Rbm6	chr9	107737547	107730874	107730603	NA	NA	NA	-	10|0|0|17	20|19|24|0	0|NA|NA|0.117647058823529	0.25|0.210526315789474|0.208333333333333|NA	-0.16413	0.0471997	0.133482	1	0.222953	0.0588235	-1.24854	-2.77259	-1.52405	126	54
A3SS	A3SS_10104	Uba7	chr9	107853165	107853253	107853266	NA	NA	NA	+	17|25|18|15	12|0|25|11	1|0.96|0.666666666666667|0.933333333333333	0.833333333333333|NA|0.76|0.636363636363636	0.146768	0.101656	0.0458797	0.922121	0.743232	0.89	1.06284	2.09074	1.0279	96	150
A3SS	A3SS_10208	Acaa1a	chr9	119176877	119177646	119177651	NA	NA	NA	+	0|19|26|23	17|13|37|33	NA|0.894736842105263|1|0.91304347826087	1|1|1|0.96969696969697	-0.0564975	0.0286066	0.159157	1	0.992424	0.935927	4.59512	2.68151	-1.91361	200	136
A3SS	A3SS_10417	Zmym3	chrX	100460892	100460588	100460582	NA	NA	NA	-	0|18|0|12	0|17|16|0	NA|0.944444444444444|NA|0.916666666666667	NA|0.764705882352941|0.5625|NA	0.266953	0.102052	0.0121531	0.598746	0.663603	0.930556	0.679392	2.59525	1.91586	66	60
AFE	AFE_00029	Cspp1	chr1	10166239	10174590	10178593	NA	NA	NA	+	14|13|0|0	10|17|10|0	0.928571428571429|0.692307692307692|NA|NA	1|1|1|NA	-0.18956	0.0880503	0.0105882	0.568887	1	0.81044	4.59512	1.45287	-3.14225	74	54
AFE	AFE_00038	Ncoa2	chr1	13444161	13442406	13356250	NA	NA	NA	-	25|27|11|11	39|0|25|0	0|0.0740740740740741|0|0	0.128205128205128|NA|0.12|NA	-0.105584	0.0278912	0.0443735	0.913371	0.124103	0.0185185	-1.95414	-3.97029	-2.01615	128	148
AFE	AFE_00042	Eloc	chr1	16727045	16726519	16718232	NA	NA	NA	-	12|20|12|16	0|12|38|0	0.0833333333333333|0.05|0.166666666666667|0.0625	NA|0|0.0526315789473684|NA	0.0643092	0.0425631	0.451995	1	0.0263158	0.090625	-3.61092	-2.30603	1.30489	100	120
AFE	AFE_00046	Eloc	chr1	16727215	16726519	16718232	NA	NA	NA	-	0|16|10|11	20|0|19|0	NA|0.0625|0.2|0.0909090909090909	0|NA|0.105263157894737|NA	0.0651715	0.0668294	0.424619	1	0.0526316	0.117803	-2.89037	-2.0134	0.87697	78	74
AFE	AFE_00092	Mrpl30	chr1	37929666	37932105	37933019	NA	NA	NA	+	11|25|0|11	22|25|18|10	0.545454545454545|0.52|NA|0.545454545454545	0.818181818181818|0.64|0.611111111111111|0.8	-0.180354	0.0636263	0.0557847	0.996719	0.717323	0.53697	0.931222	0.148149	-0.783073	150	94
AFE	AFE_00094	Txndc9	chr1	38036189	38035569	38034923	NA	NA	NA	-	10|0|11|0	11|13|17|0	0|NA|0|NA	0|0.230769230769231|0|NA	-0.0769231	0.0993073	0.544685	1	0.0769231	0	-2.48491	-4.59512	-2.11021	82	42
AFE	AFE_00108	Il1r2	chr1	40123980	40125463	40141548	NA	NA	NA	+	76|257|49|84	105|93|211|10	0.131578947368421|0.186770428015564|0.142857142857143|0.238095238095238	0.133333333333333|0.10752688172043|0.28436018957346|0.7	-0.13148	0.139029	0.206437	1	0.306305	0.174825	-0.817451	-1.55181	-0.734356	838	932
AFE	AFE_00152	Inpp1	chr1	52856670	52856560	52838696	NA	NA	NA	-	12|16|15|11	10|11|21|0	1|1|0.933333333333333|1	0.9|0.909090909090909|0.952380952380952|NA	0.0628427	0.0239099	0.315507	1	0.920491	0.983333	2.44903	4.07754	1.62851	84	108
AFE	AFE_00187	Casp8	chr1	58834898	58841853	58863073	NA	NA	NA	+	0|20|0|10	0|12|22|0	NA|0.65|NA|0.7	NA|0.416666666666667|0.454545454545455|NA	0.239394	0.031364	0.0836642	1	0.435606	0.675	-0.259014	0.730888	0.989902	68	60
AFE	AFE_00464	Cd55	chr1	130390306	130389834	130389745	NA	NA	NA	-	12|18|12|0	0|15|18|0	0.0833333333333333|0.0555555555555556|0.333333333333333|NA	NA|0.133333333333333|0|NA	0.0907407	0.124387	0.453418	1	0.0666667	0.157407	-2.63906	-1.67765	0.961411	66	84
AFE	AFE_00669	B4galt3	chr1	171097985	171098676	171098772	NA	NA	NA	+	0|16|16|0	19|10|28|0	NA|0.1875|0.1875|NA	0.157894736842105|0|0|NA	0.134868	0.0679471	0.0653074	1	0.0526316	0.1875	-2.89037	-1.46634	1.42403	114	64
AFE	AFE_00672	Dedd	chr1	171157095	171157261	171165819	NA	NA	NA	+	11|0|11|0	0|0|12|15	0.818181818181818|NA|1|NA	NA|NA|0.666666666666667|0.666666666666667	0.242424	0.0909091	0.0826945	1	0.666667	0.909091	0.693147	2.30259	1.60944	54	44
AFE	AFE_00684	Dcaf8	chr1	171975736	171976689	171976815	NA	NA	NA	+	13|22|19|0	24|15|16|0	0|0|0|NA	0.0833333333333333|0.133333333333333|0|NA	-0.0722222	0.0388889	0.118151	1	0.0722222	0	-2.55304	-4.59512	-2.04208	110	108
AFE	AFE_00807	Lpgat1	chr1	191450318	191450710	191451465	NA	NA	NA	+	13|32|13|29	10|17|29|20	0.923076923076923|0.8125|0.692307692307692|0.827586206896552	1|0.823529411764706|0.931034482758621|1	-0.124773	0.0630687	0.0337651	0.813567	0.938641	0.813868	2.72769	1.47534	-1.25235	152	174
AFE	AFE_00845	Ipcef1	chr10	6973141	6950344	6946577	NA	NA	NA	-	0|21|27|19	25|27|47|0	NA|0.952380952380952|0.925925925925926|0.894736842105263	0.92|0.851851851851852|0.787234042553192|NA	0.0713193	0.0417944	0.152001	1	0.853029	0.924348	1.75856	2.50294	0.744388	198	134
AFE	AFE_00927	Akap7	chr10	25172825	25171795	25165629	NA	NA	NA	-	12|24|13|15	18|12|16|0	0|0|0.230769230769231|0	0|0|0|NA	0.0576923	0.0682625	0.263386	1	0	0.0576923	-4.59512	-2.79321	1.80191	92	128
AFE	AFE_01070	Hk1	chr10	62175791	62163181	62151328	NA	NA	NA	-	37|56|50|64	64|58|123|0	0.027027027027027|0.0357142857142857|0|0.015625	0.171875|0.120689655172414|0.032520325203252|NA	-0.0887701	0.0352535	0.00105773	0.173914	0.108362	0.0195916	-2.10759	-3.91287	-1.80528	490	414
AFE	AFE_01184	Sumo3	chr10	77442176	77442803	77445645	NA	NA	NA	+	0|22|10|26	29|27|35|0	NA|0.0454545454545455|0|0.230769230769231	0|0.037037037037037|0.0285714285714286|NA	0.0702051	0.0714617	0.0282172	0.778936	0.0218695	0.0920746	-3.80055	-2.28856	1.51199	182	116
AFE	AFE_01220	Ptbp1	chr10	79690556	79690998	79692337	NA	NA	NA	+	11|16|0|10	24|19|19|0	0|0.0625|NA|0.1	0|0|0|NA	0.0541667	0.0291667	0.137291	1	0	0.0541667	-4.59512	-2.86	1.73512	124	74
AFE	AFE_01221	Med16	chr10	79744651	79744051	79743491	NA	NA	NA	-	0|11|0|10	0|0|15|14	NA|0|NA|0.1	NA|NA|0|0	0.05	0.05	0.42	1	0	0.05	-4.59512	-2.94444	1.65068	58	42
AFE	AFE_01267	Sgta	chr10	80895961	80895751	80888086	NA	NA	NA	-	0|12|0|15	0|10|10|0	NA|0|NA|0	NA|0.1|0.3|NA	-0.2	0.1	0.0271634	0.769766	0.2	0	-1.38629	-4.59512	-3.20883	40	54
AFE	AFE_01269	Zbtb7a	chr10	80971426	80972534	80979795	NA	NA	NA	+	14|12|18|32	21|17|28|29	0.714285714285714|0.75|0.777777777777778|0.625	1|0.823529411764706|0.892857142857143|0.896551724137931	-0.186469	0.0492637	0.000694582	0.129849	0.903235	0.716766	2.23369	0.928475	-1.30522	190	152
AFE	AFE_01270	Zbtb7a	chr10	80971426	80972494	80979795	NA	NA	NA	+	12|20|30|25	21|16|17|39	0.666666666666667|0.85|0.866666666666667|0.52	1|0.8125|0.823529411764706|0.923076923076923	-0.163943	0.0934246	0.00357069	0.353011	0.889777	0.725833	2.08846	0.973584	-1.11488	186	174
AFE	AFE_01271	Zbtb7a	chr10	80971426	80973905	80979795	NA	NA	NA	+	16|11|23|21	10|0|21|66	0.75|0.727272727272727|0.826086956521739|0.428571428571429	1|NA|0.857142857142857|0.954545454545455	-0.254247	0.109253	1.67124469186319e-05	0.0127921	0.937229	0.682983	2.70344	0.767514	-1.93593	194	142
AFE	AFE_01275	Dapk3	chr10	81018931	81019254	81019809	NA	NA	NA	+	16|17|15|0	16|13|30|0	0|0.0588235294117647|0.133333333333333|NA	0|0|0.0333333333333333|NA	0.0529412	0.0401469	0.323638	1	0.0111111	0.0640523	-4.48864	-2.68186	1.80678	118	96
AFE	AFE_01289	Nfic	chr10	81266619	81262909	81256633	NA	NA	NA	-	0|10|0|14	19|0|11|14	NA|0.6|NA|0.428571428571429	0.368421052631579|NA|0.454545454545455|0.142857142857143	0.192344	0.135922	0.19271	1	0.321941	0.514286	-0.744865	0.0571584	0.802023	88	48
AFE	AFE_01399	Dusp6	chr10	99099954	99100844	99101853	NA	NA	NA	+	17|28|10|14	32|10|36|0	0.647058823529412|0.964285714285714|0.8|0.928571428571429	1|0.9|0.944444444444444|NA	-0.113169	0.0884369	0.0384661	0.851792	0.948148	0.834979	2.90612	1.62133	-1.28479	156	138
AFE	AFE_01401	Dusp6	chr10	99100844	99101571	99101853	NA	NA	NA	+	11|27|0|13	33|0|34|11	0|0|NA|0	0.0303030303030303|NA|0|0.181818181818182	-0.0707071	0.05624	0.277253	1	0.0707071	0	-2.57588	-4.59512	-2.01924	156	102
AFE	AFE_01448	Cct2	chr10	116899610	116899064	116898956	NA	NA	NA	-	0|17|12|19	15|17|33|0	NA|0.588235294117647|0.916666666666667|0.736842105263158	0.533333333333333|0.294117647058824|0.393939393939394|NA	0.340118	0.117593	0.000604989	0.117632	0.40713	0.747248	-0.375842	1.08399	1.45983	130	96
AFE	AFE_01462	Tmbim4	chr10	120038101	120038613	120038852	NA	NA	NA	+	13|15|15|0	23|0|19|0	0.538461538461538|0.8|0.866666666666667|NA	0.608695652173913|NA|0.368421052631579|NA	0.246484	0.157281	0.0258879	0.763471	0.488558	0.735043	-0.0457746	1.02036	1.06613	84	86
AFE	AFE_01542	Patz1	chr11	3239348	3241885	3243279	NA	NA	NA	+	0|12|11|10	22|16|10|0	NA|1|1|1	0.863636363636364|0.9375|1|NA	0.0662879	0.0394103	0.141549	1	0.933712	1	2.64516	4.59512	1.94996	96	66
AFE	AFE_01565	Tcn2	chr11	3882012	3881926	3881588	NA	NA	NA	-	0|23|0|10	0|11|19|0	NA|0|NA|0.1	NA|0|0|NA	0.05	0.05	1	1	0	0.05	-4.59512	-2.94444	1.65068	60	66
AFE	AFE_01646	Sertad2	chr11	20493761	20582274	20597801	NA	NA	NA	+	14|25|38|25	33|24|33|0	0.785714285714286|0.92|0.947368421052632|0.84	0.939393939393939|0.958333333333333|0.96969696969697|NA	-0.0825374	0.0444243	0.114885	1	0.955808	0.873271	3.07402	1.93019	-1.14382	180	204
AFE	AFE_01722	Zfp62	chr11	49094366	49095303	49103521	NA	NA	NA	+	0|17|0|13	0|10|25|0	NA|0|NA|0	NA|0|0.12|NA	-0.06	0.06	0.242788	1	0.06	0	-2.75154	-4.59512	-1.84358	70	60
AFE	AFE_01745	Jade2	chr11	51748137	51747858	51739879	NA	NA	NA	-	11|0|0|10	14|12|0|0	0|NA|NA|0.2	0.214285714285714|0.166666666666667|NA|NA	-0.0904762	0.102795	0.436418	1	0.190476	0.1	-1.44692	-2.19722	-0.750306	52	42
AFE	AFE_01793	Tnip1	chr11	54853658	54846846	54831709	NA	NA	NA	-	0|25|11|17	12|0|14|0	NA|1|1|1	1|NA|0.857142857142857|NA	0.0714286	0.0532397	0.105485	1	0.928571	1	2.56495	4.59512	2.03017	52	106
AFE	AFE_02032	Glod4	chr11	76134380	76133819	76131749	NA	NA	NA	-	10|23|0|18	17|0|31|14	0.1|0|NA|0.0555555555555556	0|NA|0|0	0.0518519	0.0289269	0.201485	1	0	0.0518519	-4.59512	-2.90612	1.689	124	102
AFE	AFE_02060	Myo18a	chr11	77669141	77692207	77708444	NA	NA	NA	+	18|33|21|34	24|18|42|14	0.5|0.484848484848485|0.904761904761905|0.705882352941177	0.416666666666667|0.166666666666667|0.619047619047619|0.5	0.223278	0.137804	0.0164619	0.66967	0.425595	0.648873	-0.299846	0.61409	0.913935	196	212
AFE	AFE_02071	Sdf2	chr11	78136997	78141372	78141841	NA	NA	NA	+	12|28|0|25	17|15|27|0	0.25|0.25|NA|0.16	0.529411764705882|0.533333333333333|0.37037037037037|NA	-0.257705	0.0614937	0.00708149	0.485633	0.477705	0.22	-0.0892385	-1.26567	-1.17643	118	130
AFE	AFE_02088	Slfn8	chr11	82911402	82910738	82908549	NA	NA	NA	-	20|71|29|42	21|0|55|0	0.6|0.690140845070423|0.551724137931034|0.666666666666667	0.80952380952381|NA|0.763636363636364|NA	-0.159447	0.049387	0.0516155	0.974177	0.78658	0.627133	1.30443	0.519936	-0.784496	152	324
AFE	AFE_02186	Gngt2	chr11	95733253	95734219	95734637	NA	NA	NA	+	12|33|0|0	20|0|20|12	0.833333333333333|0.818181818181818|NA|NA	0.75|NA|0.45|0.5	0.259091	0.119932	0.0147063	0.647863	0.566667	0.825758	0.268264	1.55585	1.28759	104	90
AFE	AFE_02221	Tbkbp1	chr11	97041784	97040816	97040442	NA	NA	NA	-	12|13|15|11	0|13|22|0	1|0.846153846153846|1|1	NA|0.769230769230769|0.909090909090909|NA	0.122378	0.0718487	0.115236	1	0.839161	0.961538	1.652	3.21888	1.56688	70	102
AFE	AFE_02270	Med1	chr11	98083884	98083632	98080115	NA	NA	NA	-	10|0|19|0	11|25|22|13	0.2|NA|0|NA	0|0|0.0454545454545455|0	0.0886364	0.0635653	0.200866	1	0.0113636	0.1	-4.46591	-2.19722	2.26868	142	58
AFE	AFE_02360	Ubtf	chr11	102210149	102208407	102207300	NA	NA	NA	-	29|46|53|44	37|22|62|109	0.896551724137931|0.91304347826087|0.962264150943396|0.909090909090909	0.972972972972973|1|0.935483870967742|0.981651376146789	-0.0522895	0.0198193	0.0611657	1	0.972527	0.920238	3.5667	2.44558	-1.12112	460	344
AFE	AFE_02548	Tmc8	chr11	117673037	117673235	117673875	NA	NA	NA	+	0|10|15|18	11|0|11|0	NA|1|0.933333333333333|1	0.818181818181818|NA|1|NA	0.0686869	0.0735827	0.26266	1	0.909091	0.977778	2.30259	3.78419	1.4816	44	86
AFE	AFE_02725	Hbp1	chr12	32000194	32000129	31994012	NA	NA	NA	-	13|37|14|41	20|0|31|0	0|0|0|0.024390243902439	0.05|NA|0.0967741935483871|NA	-0.0672895	0.0169931	0.0396152	0.862246	0.0733871	0.00609756	-2.53579	-4.59512	-2.05933	102	210
AFE	AFE_02734	Atxn7l1	chr12	33352628	33364391	33375909	NA	NA	NA	+	33|76|32|25	49|42|38|10	0.787878787878788|0.868421052631579|0.9375|0.72	0.73469387755102|0.714285714285714|0.868421052631579|0.4	0.1491	0.109911	0.0321047	0.803472	0.67935	0.82845	0.750787	1.57468	0.823894	278	332
AFE	AFE_02773	Srp54a	chr12	55127172	55127522	55135954	NA	NA	NA	+	10|23|0|24	14|13|23|0	1|1|NA|1	0.857142857142857|0.923076923076923|1|NA	0.0732601	0.04128	0.098748	1	0.92674	1	2.53766	4.59512	2.05746	100	114
AFE	AFE_02809	Daam1	chr12	71877971	71936613	71942500	NA	NA	NA	+	0|10|10|11	14|10|16|0	NA|0.1|0.2|0	0.0714285714285714|0|0|NA	0.0761905	0.0624518	0.31149	1	0.0238095	0.1	-3.71357	-2.19722	1.51635	80	62
AFE	AFE_02860	Max	chr12	77008558	77000423	77000051	NA	NA	NA	-	26|20|0|17	0|19|25|0	0.0384615384615385|0|NA|0	NA|0.0526315789473684|0.08|NA	-0.0534953	0.0194416	0.303411	1	0.0663158	0.0128205	-2.64471	-4.34381	-1.6991	88	126
AFE	AFE_02964	Vipas39	chr12	87312925	87310869	87310772	NA	NA	NA	-	17|29|26|26	28|0|18|22	0.117647058823529|0.0689655172413793|0.192307692307692|0.0384615384615385	0.0357142857142857|NA|0.0555555555555556|0	0.0739222	0.041961	0.125047	1	0.0304233	0.104345	-3.46165	-2.14985	1.3118	136	196
AFE	AFE_03132	Lgals8	chr13	12476307	12475685	12474198	NA	NA	NA	-	0|20|11|11	14|13|27|0	NA|0|0.181818181818182|0	0|0|0|NA	0.0606061	0.0606061	0.188816	1	0	0.0606061	-4.59512	-2.74084	1.85428	108	84
AFE	AFE_03190	E2f3	chr13	30169282	30168110	30104209	NA	NA	NA	-	24|29|13|20	25|27|38|11	0.833333333333333|0.827586206896552|0.923076923076923|1	0.64|0.666666666666667|0.868421052631579|0.454545454545455	0.238591	0.0940856	0.00626717	0.470315	0.657408	0.895999	0.651766	2.15354	1.50177	202	172
AFE	AFE_03237	Rreb1	chr13	37962534	38010952	38072846	NA	NA	NA	+	11|20|0|15	18|0|22|0	0.363636363636364|0.65|NA|0.6	0.777777777777778|NA|0.681818181818182|NA	-0.191919	0.119484	0.176645	1	0.729798	0.537879	0.993598	0.151806	-0.841792	80	92
AFE	AFE_03258	Rreb1	chr13	38010952	38072657	38072846	NA	NA	NA	+	0|14|0|11	14|0|15|0	NA|0.0714285714285714|NA|0.181818181818182	0|NA|0|NA	0.126623	0.0551948	0.092727	1	0	0.126623	-4.59512	-1.93115	2.66397	58	50
AFE	AFE_03288	Gcnt2	chr13	41041762	41072278	41107051	NA	NA	NA	+	10|22|12|16	16|10|34|0	0.7|0.454545454545455|0.583333333333333|0.375	0.75|0.9|0.588235294117647|NA	-0.217859	0.113321	0.0627754	1	0.746078	0.52822	1.07781	0.112999	-0.964806	120	120
AFE	AFE_03392	Nsd1	chr13	55358879	55359403	55361016	NA	NA	NA	+	10|15|17|15	0|10|22|20	0|0.133333333333333|0.117647058823529|0	NA|0.3|0.136363636363636|0	-0.0827094	0.0843567	0.514328	1	0.145455	0.0627451	-1.77071	-2.70387	-0.933169	104	114
AFE	AFE_03394	Nsd1	chr13	55358879	55359921	55361016	NA	NA	NA	+	11|13|16|16	0|0|19|20	0.0909090909090909|0|0.0625|0.0625	NA|NA|0|0	0.0539773	0.0287971	0.266293	1	0	0.0539773	-4.59512	-2.8637	1.73142	78	112
AFE	AFE_03785	Thoc7	chr14	8507970	8508579	8515106	NA	NA	NA	+	12|36|13|24	31|19|33|15	0.916666666666667|0.916666666666667|0.846153846153846|0.916666666666667	1|1|0.878787878787879|1	-0.0706585	0.0350575	0.230365	1	0.969697	0.899038	3.46574	2.18659	-1.27915	196	170
AFE	AFE_03822	Sec24c	chr14	20724457	20724806	20726025	NA	NA	NA	+	0|21|13|0	10|0|17|0	NA|0|0|NA	0.2|NA|0|NA	-0.1	0.1	0.191803	1	0.1	0	-2.19722	-4.59512	-2.3979	54	68
AFE	AFE_03827	Ap3m1	chr14	21102522	21102207	21095832	NA	NA	NA	-	0|10|11|15	15|0|20|0	NA|0.8|1|0.733333333333333	0.933333333333333|NA|0.95|NA	-0.0972222	0.103625	0.26032	1	0.941667	0.844444	2.78148	1.69168	-1.0898	70	72
AFE	AFE_03830	Adk	chr14	21102769	21126390	21142434	NA	NA	NA	+	0|15|0|12	12|10|17|0	NA|0.533333333333333|NA|0.583333333333333	0.416666666666667|0.3|0.235294117647059|NA	0.241013	0.0710008	0.0738004	1	0.31732	0.558333	-0.766114	0.234401	1.00051	78	54
AFE	AFE_04196	Kctd9	chr14	67953631	67953834	67962006	NA	NA	NA	+	0|21|12|30	25|12|41|0	NA|0.761904761904762|0.916666666666667|0.933333333333333	0.92|1|0.878048780487805|NA	-0.062048	0.0652554	0.585501	1	0.932683	0.870635	2.62865	1.90658	-0.722067	156	126
AFE	AFE_04234	Rcbtb2	chr14	73380034	73380629	73388972	NA	NA	NA	+	0|10|0|11	0|12|14|0	NA|1|NA|0.818181818181818	NA|1|1|NA	-0.0909091	0.0909091	0.194265	1	1	0.909091	4.59512	2.30259	-2.29253	52	42
AFE	AFE_04281	Elf1	chr14	79719078	79753211	79773562	NA	NA	NA	+	20|27|22|35	31|19|50|19	0.35|0.592592592592593|0.318181818181818|0.514285714285714	0.290322580645161|0.368421052631579|0.3|0	0.204079	0.104845	0.00203659	0.252274	0.239686	0.443765	-1.1544	-0.225896	0.928507	238	208
AFE	AFE_04405	Zfr	chr15	12166373	12171000	12171844	NA	NA	NA	+	0|22|0|11	15|0|13|0	NA|0.954545454545455|NA|0.909090909090909	0.866666666666667|NA|0.769230769230769|NA	0.113869	0.0537584	0.231031	1	0.817949	0.931818	1.50251	2.61496	1.11245	56	66
AFE	AFE_04451	Ankrd46	chr15	36496872	36496485	36496140	NA	NA	NA	-	0|16|0|10	0|11|17|0	NA|0.1875|NA|0.4	NA|0.0909090909090909|0.0588235294117647|NA	0.218884	0.107454	0.0720645	1	0.0748663	0.29375	-2.51423	-0.87724	1.63699	56	52
AFE	AFE_04457	Ywhaz	chr15	36794388	36793411	36791233	NA	NA	NA	-	32|55|46|80	41|41|103|15	1|0.981818181818182|1|0.9875	0.926829268292683|0.975609756097561|0.980582524271845|0.8	0.0715742	0.0422872	0.0314281	0.796769	0.920755	0.99233	2.45265	4.59512	2.14246	400	426
AFE	AFE_04613	Plec	chr15	76089797	76079623	76079013	NA	NA	NA	-	33|22|28|27	30|41|33|27	1|1|0.964285714285714|1	1|0.902439024390244|0.96969696969697|0.888888888888889	0.0508152	0.0280794	0.0418991	0.880523	0.940256	0.991071	2.75609	4.59512	1.83903	262	220
AFE	AFE_04614	Plec	chr15	76089797	76082179	76079013	NA	NA	NA	-	12|17|15|25	19|24|18|33	1|1|0.933333333333333|1	1|0.833333333333333|0.944444444444444|0.909090909090909	0.0616162	0.0386751	0.0800072	1	0.921717	0.983333	2.46591	4.07754	1.61163	188	138
AFE	AFE_04648	Plec	chr15	76115373	76089797	76079013	NA	NA	NA	-	14|25|21|15	22|20|28|24	0|0|0.0476190476190476|0	0|0.2|0.0357142857142857|0.125	-0.0782738	0.0466123	0.0445799	0.91401	0.0901786	0.0119048	-2.31146	-4.41884	-2.10738	188	150
AFE	AFE_04747	Csnk1e	chr15	79326292	79326127	79323060	NA	NA	NA	-	24|29|36|27	25|15|41|17	0.916666666666667|0.896551724137931|0.944444444444444|0.962962962962963	1|1|1|1	-0.0698436	0.014696	0.00829469	0.511762	1	0.930156	4.59512	2.5891	-2.00602	196	232
AFE	AFE_04836	Nfam1	chr15	82917313	82907127	82900793	NA	NA	NA	-	0|11|12|0	14|11|10|0	NA|0|0|NA	0.0714285714285714|0.0909090909090909|0|NA	-0.0541126	0.035676	0.513007	1	0.0541126	0	-2.86106	-4.59512	-1.73406	70	46
AFE	AFE_05059	Itgb7	chr15	102125326	102124906	102124703	NA	NA	NA	-	15|25|0|0	12|17|0|0	0.933333333333333|0.96|NA|NA	1|1|NA|NA	-0.0533333	0.0133333	0.505541	1	1	0.946667	4.59512	2.87639	-1.71873	58	80
AFE	AFE_05275	Hira	chr16	18695965	18696270	18713523	NA	NA	NA	+	10|0|0|15	25|18|22|17	1|NA|NA|1	1|0.944444444444444|0.954545454545455|0.823529411764706	0.0693702	0.0565335	0.588683	1	0.93063	1	2.5964	4.59512	1.99872	164	50
AFE	AFE_05286	Abcc5	chr16	20244997	20244597	20241236	NA	NA	NA	-	49|76|55|98	39|39|107|94	0.918367346938776|0.921052631578947|0.890909090909091|0.877551020408163	0.794871794871795|0.974358974358974|0.850467289719626|0.648936170212766	0.0848115	0.0682938	0.000611993	0.117632	0.817159	0.90197	1.49721	2.21931	0.722094	558	556
AFE	AFE_05295	Eif4g1	chr16	20491627	20492712	20492977	NA	NA	NA	+	0|16|0|13	16|11|13|0	NA|1|NA|1	1|1|0.846153846153846|NA	0.0512821	0.0662048	0.505541	1	0.948718	1	2.91777	4.59512	1.67735	80	58
AFE	AFE_05826	Ube2i	chr17	25493135	25492455	25488454	NA	NA	NA	-	11|15|13|0	11|0|0|14	0.0909090909090909|0.0666666666666667|0.461538461538462|NA	0.181818181818182|NA|NA|0	0.115462	0.178332	0.292031	1	0.0909091	0.206371	-2.30259	-1.34694	0.955647	50	78
AFE	AFE_05847	Rhot2	chr17	26063520	26063373	26063288	NA	NA	NA	-	0|20|22|26	15|11|33|37	NA|0.95|0.909090909090909|0.961538461538462	1|1|0.96969696969697|1	-0.0522145	0.0160494	0.161063	1	0.992424	0.94021	4.59512	2.75526	-1.83986	192	136
AFE	AFE_05935	Def6	chr17	28426913	28428758	28435938	NA	NA	NA	+	18|32|0|12	14|20|18|0	0|0|NA|0	0|0.15|0|NA	-0.05	0.05	0.0919056	1	0.05	0	-2.94444	-4.59512	-1.65068	104	124
AFE	AFE_05956	Kctd20	chr17	29171544	29171732	29176852	NA	NA	NA	+	0|24|15|19	22|19|19|13	NA|0.0416666666666667|0.0666666666666667|0.0526315789473684	0.0454545454545455|0.0526315789473684|0.105263157894737|0.461538461538462	-0.112567	0.117694	0.143619	1	0.166222	0.053655	-1.61264	-2.87003	-1.25739	146	116
AFE	AFE_05999	BC004004	chr17	29487977	29496922	29501033	NA	NA	NA	+	11|29|14|31	32|16|25|11	0.909090909090909|0.931034482758621|0.857142857142857|0.903225806451613	0.875|1|1|1	-0.0686265	0.0348946	0.369953	1	0.96875	0.900124	3.43399	2.1986	-1.23539	168	170
AFE	AFE_06117	Brd4	chr17	32503491	32503036	32472175	NA	NA	NA	-	10|11|0|0	11|0|15|0	0.1|0.181818181818182|NA|NA	0.272727272727273|NA|0.266666666666667|NA	-0.128788	0.0410212	0.475386	1	0.269697	0.140909	-0.996161	-1.80776	-0.811599	52	42
AFE	AFE_06138	Zfp101	chr17	33613461	33613213	33605786	NA	NA	NA	-	13|0|12|20	15|18|37|0	0.0769230769230769|NA|0.0833333333333333|0	0|0|0|NA	0.0534188	0.0267734	0.15103	1	0	0.0534188	-4.59512	-2.87469	1.72043	140	90
AFE	AFE_06201	Psmb9	chr17	34406223	34405864	34404772	NA	NA	NA	-	12|22|11|16	0|10|17|0	0|0.0909090909090909|0|0	NA|0.1|0.0588235294117647|NA	-0.0566845	0.0363475	0.583287	1	0.0794118	0.0227273	-2.45037	-3.7612	-1.31083	54	122
AFE	AFE_06263	Bag6	chr17	35354605	35354790	35355090	NA	NA	NA	+	10|12|20|0	18|0|16|0	0.1|0.0833333333333333|0|NA	0|NA|0|NA	0.0611111	0.0399331	0.498947	1	0	0.0611111	-4.59512	-2.732	1.86312	68	84
AFE	AFE_06321	Rpp21	chr17	36568674	36568497	36568417	NA	NA	NA	-	10|16|0|0	10|0|16|0	0.9|1|NA|NA	1|NA|0.75|NA	0.075	0.134629	0.34974	1	0.875	0.95	1.94591	2.94444	0.998529	52	52
AFE	AFE_06517	Ubxn6	chr17	56381835	56381423	56380237	NA	NA	NA	-	10|24|0|0	0|15|14|0	0.1|0|NA|NA	NA|0|0|NA	0.05	0.05	1	1	0	0.05	-4.59512	-2.94444	1.65068	58	68
AFE	AFE_06543	Ppp4r1	chr17	66090015	66090445	66090618	NA	NA	NA	+	41|46|78|54	50|43|69|67	0.951219512195122|0.978260869565217|0.923076923076923|0.962962962962963	0.9|0.906976744186046|0.855072463768116|0.91044776119403	0.0607558	0.0173687	0.0240186	0.739914	0.893124	0.95388	2.12306	3.02929	0.906234	458	438
AFE	AFE_06555	Ankrd12	chr17	66383878	66383385	66360087	NA	NA	NA	-	35|53|48|58	41|39|82|62	0.114285714285714|0.150943396226415|0.0416666666666667|0.206896551724138	0.0487804878048781|0.102564102564103|0.0731707317073171|0.0483870967741935	0.0602225	0.0369313	0.0310535	0.795661	0.0682256	0.128448	-2.61427	-1.91475	0.69952	448	388
AFE	AFE_06741	Epc1	chr18	6515864	6490462	6462992	NA	NA	NA	-	12|13|17|27	17|16|18|0	1|1|0.941176470588235|0.962962962962963	0.882352941176471|0.875|0.944444444444444|NA	0.0754357	0.0252048	0.133611	1	0.900599	0.976035	2.2039	3.7069	1.503	102	138
AFE	AFE_06755	Wac	chr18	7869616	7869890	7869990	NA	NA	NA	+	51|77|25|27	88|52|97|13	0.0392156862745098|0.051948051948052|0.04|0	0.0454545454545455|0.0192307692307692|0.103092783505155|0.846153846153846	-0.220692	0.198654	0.0158911	0.667279	0.253483	0.0327909	-1.08012	-3.38426	-2.30414	500	360
AFE	AFE_06886	Paip2	chr18	35731897	35741873	35743923	NA	NA	NA	+	0|20|0|10	27|10|10|0	NA|0.5|NA|0.7	0.777777777777778|0.9|0.9|NA	-0.259259	0.0912245	0.0176655	0.683425	0.859259	0.6	1.80915	0.405465	-1.40369	94	60
AFE	AFE_07003	Tnfaip8	chr18	50112694	50164431	50223266	NA	NA	NA	+	15|26|12|27	27|17|32|0	0|0|0|0.0740740740740741	0.111111111111111|0.117647058823529|0|NA	-0.0577342	0.0387316	0.267411	1	0.0762527	0.0185185	-2.49439	-3.97029	-1.47591	152	160
AFE	AFE_07337	Zfp236	chr18	82710767	82701688	82700413	NA	NA	NA	-	14|31|36|34	38|29|27|132	0.0714285714285714|0.225806451612903|0|0.0588235294117647	0.0263157894736842|0.0344827586206897|0.037037037037037|0	0.0645557	0.0489189	0.00149963	0.220059	0.0244589	0.0890146	-3.686	-2.32573	1.36027	452	230
AFE	AFE_07816	Nt5c2	chr19	46950710	46950026	46939405	NA	NA	NA	-	12|41|28|35	34|26|28|0	0.25|0.121951219512195|0|0	0|0|0|NA	0.0929878	0.0706513	0.0108061	0.569384	0	0.0929878	-4.59512	-2.27769	2.31743	176	232
AFE	AFE_07835	Xpnpep1	chr19	53026944	53020439	53013815	NA	NA	NA	-	0|13|0|15	22|21|20|0	NA|0.846153846153846|NA|0.8	0.636363636363636|0.80952380952381|0.55|NA	0.157781	0.0999958	0.20801	1	0.665296	0.823077	0.686985	1.53733	0.85035	126	56
AFE	AFE_08075	Acbd5	chr2	22958299	22959297	22959462	NA	NA	NA	+	11|17|16|14	14|12|18|17	1|0.823529411764706|1|1	0.785714285714286|0.833333333333333|0.888888888888889|0.941176470588235	0.0936041	0.0555197	0.205887	1	0.862278	0.955882	1.83434	3.07577	1.24143	122	116
AFE	AFE_08391	Nmi	chr2	51862985	51862920	51850673	NA	NA	NA	-	19|29|22|27	28|13|49|0	0.947368421052632|0.896551724137931|1|0.888888888888889	0.857142857142857|0.769230769230769|0.897959183673469|NA	0.091758	0.0440403	0.226226	1	0.841444	0.933202	1.66901	2.63695	0.967939	180	194
AFE	AFE_08425	Marchf7	chr2	60040429	60055215	60059261	NA	NA	NA	+	17|27|23|15	27|21|26|10	0.117647058823529|0.037037037037037|0.130434782608696|0.0666666666666667	0.0740740740740741|0|0|0	0.0694279	0.0286461	0.0968309	1	0.0185185	0.0879464	-3.97029	-2.33897	1.63132	168	164
AFE	AFE_08476	Wipf1	chr2	73316723	73284067	73278282	NA	NA	NA	-	16|38|11|13	18|17|22|0	0.125|0.157894736842105|0.0909090909090909|0	0.222222222222222|0.294117647058824|0.227272727272727|NA	-0.15442	0.0446769	0.0633592	1	0.247871	0.093451	-1.11	-2.27221	-1.16221	114	156
AFE	AFE_08480	Wipf1	chr2	73359670	73316723	73278282	NA	NA	NA	-	16|33|10|15	18|15|21|0	0.875|0.96969696969697|1|0.866666666666667	0.777777777777778|0.8|0.80952380952381|NA	0.132074	0.0404493	0.0297363	0.789632	0.795767	0.927841	1.36005	2.55399	1.19394	108	148
AFE	AFE_08725	Hipk3	chr2	104324292	104323565	104302193	NA	NA	NA	-	18|11|0|15	15|19|20|0	0.0555555555555556|0.181818181818182|NA|0.2	0.0666666666666667|0.105263157894737|0.05|NA	0.0718146	0.0482807	0.336973	1	0.0739766	0.145791	-2.52715	-1.768	0.759151	108	88
AFE	AFE_08836	Ganc	chr2	120235141	120235541	120236746	NA	NA	NA	+	10|0|11|0	12|0|13|0	0.9|NA|1|NA	1|NA|1|NA	-0.05	0.05	0.456522	1	1	0.95	4.59512	2.94444	-1.65068	50	42
AFE	AFE_08943	Cdc25b	chr2	131033687	131033856	131034476	NA	NA	NA	+	37|26|15|18	27|21|32|23	0.162162162162162|0.192307692307692|0.2|0.388888888888889	0.222222222222222|0.0952380952380952|0.0625|0.0869565217391304	0.11911	0.062882	0.0585775	1	0.116729	0.23584	-2.02378	-1.17563	0.84815	206	192
AFE	AFE_08956	Rassf2	chr2	131871670	131870802	131854573	NA	NA	NA	-	19|24|27|16	32|34|29|0	0.263157894736842|0.208333333333333|0.111111111111111|0.25	0.0625|0.176470588235294|0.0689655172413793|NA	0.105505	0.0511094	0.0964737	1	0.102645	0.208151	-2.16817	-1.33611	0.832062	190	172
AFE	AFE_09021	Bcl2l1	chr2	152673522	152672305	152672023	NA	NA	NA	-	20|36|40|32	31|26|78|0	0.6|0.222222222222222|0.4|0.34375	0.258064516129032|0.192307692307692|0.230769230769231|NA	0.164446	0.0945724	0.0155859	0.667279	0.227047	0.391493	-1.22506	-0.441041	0.78402	270	256
AFE	AFE_09022	Bcl2l1	chr2	152673522	152672106	152672023	NA	NA	NA	-	12|28|25|22	23|21|61|0	0.333333333333333|0|0.04|0.0454545454545455	0|0|0.0163934426229508|NA	0.0992325	0.0910837	0.0477752	0.947813	0.00546448	0.104697	-4.59512	-2.14609	2.44903	210	174
AFE	AFE_09042	Raly	chr2	154633152	154633469	154662926	NA	NA	NA	+	28|35|21|26	41|33|34|0	0.964285714285714|0.971428571428571|1|0.961538461538462	0.975609756097561|0.909090909090909|0.882352941176471|NA	0.051962	0.0254324	0.133093	1	0.922351	0.974313	2.47473	3.63576	1.16103	216	220
AFE	AFE_09051	Dynlrb1	chr2	155078538	155078861	155084650	NA	NA	NA	+	0|36|0|14	17|19|38|11	NA|0.0277777777777778|NA|0.142857142857143	0|0|0|0	0.0853175	0.0352357	0.0488784	0.956929	0	0.0853175	-4.59512	-2.3722	2.22292	170	100
AFE	AFE_09150	Pcif1	chr2	164721410	164722019	164724694	NA	NA	NA	+	0|10|11|10	13|0|10|17	NA|0.2|0|0	0|NA|0|0	0.0666667	0.0666667	0.187123	1	0	0.0666667	-4.59512	-2.63906	1.95606	80	62
AFE	AFE_09504	Mbnl1	chr3	60380595	60437226	60503014	NA	NA	NA	+	21|82|31|57	62|51|59|0	0.523809523809524|0.695121951219512|0.741935483870968|0.754385964912281	0.838709677419355|0.862745098039216|0.728813559322034|NA	-0.131276	0.071798	0.0208915	0.719686	0.810089	0.678813	1.45059	0.748323	-0.702268	344	382
AFE	AFE_09507	Mbnl1	chr3	60408845	60437226	60503014	NA	NA	NA	+	15|70|27|46	60|47|46|0	0.733333333333333|0.814285714285714|0.851851851851852|0.934782608695652	0.866666666666667|0.936170212765957|0.934782608695652|NA	-0.0789765	0.0530856	0.120328	1	0.91254	0.833563	2.34505	1.6111	-0.733953	306	316
AFE	AFE_09611	Sema4a	chr3	88368453	88362854	88362154	NA	NA	NA	-	22|37|14|26	34|20|46|0	0.909090909090909|0.972972972972973|0.928571428571429|0.923076923076923	1|1|0.956521739130435|NA	-0.0520792	0.0203427	0.16972	1	0.985507	0.933428	4.21951	2.64058	-1.57893	200	198
AFE	AFE_09620	Arhgef2	chr3	88523962	88528907	88537093	NA	NA	NA	+	0|12|11|15	0|13|25|24	NA|0.916666666666667|0.909090909090909|0.733333333333333	NA|1|0.96|1	-0.133636	0.0613547	0.011481	0.578158	0.986667	0.85303	4.30407	1.75857	-2.5455	124	76
AFE	AFE_09625	Arhgef2	chr3	88528629	88528907	88537093	NA	NA	NA	+	190|294|227|260	223|156|340|137	0.0263157894736842|0.0374149659863946|0.0440528634361234|0.0423076923076923	0.0269058295964126|0.0833333333333333|0.0705882352941176|0.175182481751825	-0.0514796	0.0314184	0.000244986	0.0642947	0.0890025	0.0375228	-2.32588	-3.24456	-0.918685	1712	1942
AFE	AFE_09655	Clk2	chr3	89072199	89072414	89074341	NA	NA	NA	+	10|20|12|12	19|15|18|0	0.9|0.9|1|1	1|1|1|NA	-0.05	0.0341565	0.243127	1	1	0.95	4.59512	2.94444	-1.65068	104	108
AFE	AFE_09699	Shc1	chr3	89326017	89329653	89330232	NA	NA	NA	+	0|30|0|12	31|11|20|0	NA|0.9|NA|0.916666666666667	0.935483870967742|1|0.55|NA	0.0798387	0.181475	0.272374	1	0.828495	0.908333	1.575	2.29345	0.718457	124	84
AFE	AFE_09707	Adar	chr3	89622458	89638146	89642148	NA	NA	NA	+	31|51|24|37	38|22|45|0	1|1|1|1	0.947368421052632|0.818181818181818|0.866666666666667|NA	0.122594	0.0315233	2.26320724818761e-05	0.0140391	0.877406	1	1.96809	4.59512	2.62703	210	286
AFE	AFE_09891	Ahcyl1	chr3	107603473	107603100	107585148	NA	NA	NA	-	17|26|11|21	39|26|46|10	0|0|0|0	0.128205128205128|0.0384615384615385|0.0869565217391304|0	-0.0634058	0.0279823	0.0145167	0.647414	0.0634058	0	-2.69269	-4.59512	-1.90243	242	150
AFE	AFE_09895	Ampd2	chr3	107993533	107992562	107988448	NA	NA	NA	-	14|20|0|15	17|13|20|0	0.857142857142857|0.8|NA|0.8	0.647058823529412|0.615384615384615|0.65|NA	0.181566	0.0220363	0.0704607	1	0.637481	0.819048	0.564448	1.50991	0.94546	100	98
AFE	AFE_10052	Rpf1	chr3	146226923	146226439	146225199	NA	NA	NA	-	19|35|17|19	28|19|24|0	0.157894736842105|0.0285714285714286|0.117647058823529|0.105263157894737	0.0714285714285714|0|0.0416666666666667|NA	0.0646457	0.0363821	0.349227	1	0.0376984	0.102344	-3.23971	-2.17145	1.06826	142	180
AFE	AFE_10120	Chd7	chr4	8691068	8691435	8751323	NA	NA	NA	+	0|13|14|12	12|13|12|0	NA|1|0.928571428571429|0.833333333333333	1|1|0.916666666666667|NA	-0.0515873	0.0556971	0.615342	1	0.972222	0.920635	3.55535	2.45101	-1.10434	74	78
AFE	AFE_10215	Atosb	chr4	43045806	43045647	43037207	NA	NA	NA	-	51|125|41|71	60|59|120|26	0.901960784313726|0.928|0.926829268292683|0.859154929577465	0.916666666666667|0.966101694915254|0.908333333333333|0.384615384615385	0.110057	0.137975	0.222037	1	0.793929	0.903986	1.34877	2.24232	0.893548	530	576
AFE	AFE_10253	Gne	chr4	44066754	44063086	44060228	NA	NA	NA	-	0|26|0|18	18|13|19|0	NA|0.0384615384615385|NA|0	0.166666666666667|0|0.210526315789474|NA	-0.1065	0.0840203	0.0631096	1	0.125731	0.0192308	-1.93924	-3.93183	-1.99258	100	88
AFE	AFE_10259	Gne	chr4	44084047	44072361	44066961	NA	NA	NA	-	0|14|0|23	11|16|24|0	NA|0.571428571428571|NA|0.782608695652174	1|1|0.916666666666667|NA	-0.295204	0.0864872	0.00138628	0.210206	0.972222	0.677019	3.55535	0.740104	-2.81524	102	74
AFE	AFE_10301	Tstd2	chr4	46138491	46138379	46135595	NA	NA	NA	-	0|16|0|11	13|0|19|0	NA|0.6875|NA|1	0.923076923076923|NA|1|NA	-0.117788	0.160914	0.0840163	1	0.961538	0.84375	3.21888	1.6864	-1.53248	64	54
AFE	AFE_10405	Plin2	chr4	86588181	86587682	86586943	NA	NA	NA	-	0|33|22|30	20|19|48|15	NA|0.0303030303030303|0.136363636363636|0.0333333333333333	0|0|0.0625|0	0.0510417	0.0345315	0.471776	1	0.015625	0.0666667	-4.14313	-2.63906	1.50408	204	170
AFE	AFE_10442	Nfia	chr4	97661149	97666232	97671318	NA	NA	NA	+	0|22|10|0	27|12|19|0	NA|0.363636363636364|0.2|NA	0.62962962962963|0.666666666666667|0.210526315789474|NA	-0.220456	0.198431	0.119878	1	0.502274	0.281818	0.00909688	-0.935461	-0.944558	116	64
AFE	AFE_10468	Mier1	chr4	102971717	102972021	102972756	NA	NA	NA	+	0|22|15|0	16|12|19|0	NA|0.181818181818182|0.6|NA	0.125|0.166666666666667|0.263157894736842|NA	0.205968	0.164556	0.134289	1	0.184942	0.390909	-1.48322	-0.443493	1.03973	94	74
AFE	AFE_10518	Btf3l4	chr4	108690704	108688902	108687781	NA	NA	NA	-	0|19|12|14	10|0|25|0	NA|0.0526315789473684|0|0.0714285714285714	0.2|NA|0|NA	-0.0586466	0.0794806	1	1	0.1	0.0413534	-2.19722	-3.14337	-0.946144	70	90
AFE	AFE_10699	Bsdc1	chr4	129355796	129358380	129359022	NA	NA	NA	+	17|25|10|12	17|11|21|0	0|0|0|0.0833333333333333	0.0588235294117647|0.181818181818182|0|NA	-0.0593806	0.0511477	0.314718	1	0.0802139	0.0208333	-2.43944	-3.85015	-1.4107	98	128
AFE	AFE_10709	Kpna6	chr4	129566469	129566201	129555233	NA	NA	NA	-	0|28|0|31	20|16|29|0	NA|0.0714285714285714|NA|0.032258064516129	0|0|0|NA	0.0518433	0.014598	0.104826	1	0	0.0518433	-4.59512	-2.90629	1.68883	130	118
AFE	AFE_10761	Rps6ka1	chr4	133614880	133613483	133608273	NA	NA	NA	-	23|33|38|42	34|30|73|92	0|0|0.0526315789473684|0	0.0882352941176471|0.1|0.0547945205479452|0.0108695652173913	-0.050317	0.0239224	0.143339	1	0.0634748	0.0131579	-2.69153	-4.31749	-1.62596	458	272
AFE	AFE_10763	Hmgn2	chr4	133694585	133694474	133694313	NA	NA	NA	-	0|19|19|20	0|14|21|10	NA|0.894736842105263|0.789473684210526|0.95	NA|0.785714285714286|0.571428571428571|0.7	0.192356	0.0780666	0.0143572	0.644085	0.685714	0.87807	0.780159	1.97428	1.19412	90	116
AFE	AFE_10770	Hmgn2	chr4	133695783	133694474	133694313	NA	NA	NA	-	0|17|16|19	0|14|17|0	NA|1|0.9375|1	NA|0.785714285714286|0.705882352941177|NA	0.233368	0.0401066	0.00130935	0.200771	0.745798	0.979167	1.07633	3.85015	2.77382	62	104
AFE	AFE_11197	Snx17	chr5	31350810	31351288	31352139	NA	NA	NA	+	15|17|0|10	14|17|33|0	1|0.941176470588235|NA|0.9	1|1|1|NA	-0.0529412	0.029017	0.154717	1	1	0.947059	4.59512	2.88418	-1.71094	128	84
AFE	AFE_11216	Ctbp1	chr5	33432122	33426785	33424382	NA	NA	NA	-	28|49|26|29	52|48|51|12	0.964285714285714|0.918367346938776|0.884615384615385|0.96551724137931	0.865384615384615|0.875|0.803921568627451|0.916666666666667	0.0679532	0.0304017	0.040369	0.864123	0.865243	0.933196	1.85954	2.63686	0.77732	326	264
AFE	AFE_11372	Rbm47	chr5	66308395	66307858	66255132	NA	NA	NA	-	16|21|24|22	30|14|23|0	0.1875|0.19047619047619|0.0833333333333333|0	0.166666666666667|0.285714285714286|0.173913043478261|NA	-0.0934373	0.0630633	0.167051	1	0.208765	0.115327	-1.33239	-2.03744	-0.705055	134	166
AFE	AFE_11543	Lrrc8d	chr5	105848121	105848952	105880095	NA	NA	NA	+	15|31|44|36	42|30|49|45	0.666666666666667|0.67741935483871|0.545454545454545|0.666666666666667	0.285714285714286|0.4|0.428571428571429|0.666666666666667	0.193814	0.0859071	0.0031863	0.334488	0.445238	0.639052	-0.21993	0.571251	0.791181	332	252
AFE	AFE_11545	Lrrc8d	chr5	105848121	105879878	105880095	NA	NA	NA	+	0|12|23|15	31|18|31|19	NA|0.166666666666667|0.130434782608696|0.2	0.032258064516129|0|0.0967741935483871|0.210526315789474	0.0808108	0.0574837	0.165323	1	0.0848896	0.1657	-2.37769	-1.61641	0.761282	198	100
AFE	AFE_11547	Lrrc8d	chr5	105848952	105879878	105880095	NA	NA	NA	+	14|23|27|27	13|12|24|34	0.285714285714286|0.0869565217391304|0.111111111111111|0.111111111111111	0.0769230769230769|0|0.125|0.117647058823529	0.0688307	0.0542085	0.487123	1	0.0798925	0.148723	-2.44381	-1.74465	0.699158	166	182
AFE	AFE_11702	Trafd1	chr5	121523587	121523371	121522168	NA	NA	NA	-	16|30|0|28	16|12|33|0	0.6875|0.4|NA|0.5	0.125|0.25|0.303030303030303|NA	0.303157	0.0994274	0.00272959	0.311632	0.22601	0.529167	-1.23098	0.116799	1.34778	122	148
AFE	AFE_11716	Sh2b3	chr5	121975636	121974612	121967140	NA	NA	NA	-	10|0|13|15	11|11|16|0	0.9|NA|0.769230769230769|1	1|1|1|NA	-0.110256	0.0668144	0.115068	1	1	0.889744	4.59512	2.08812	-2.507	76	76
AFE	AFE_11928	Mepce	chr5	137785656	137782722	137781611	NA	NA	NA	-	12|23|12|0	17|19|18|0	0.916666666666667|1|0.916666666666667|NA	1|1|1|NA	-0.0555556	0.0277778	0.214059	1	1	0.944444	4.59512	2.83321	-1.76191	108	94
AFE	AFE_12034	Rnf6	chr5	146158029	146157547	146157295	NA	NA	NA	-	11|20|15|16	23|14|33|0	0.0909090909090909|0.15|0|0.0625	0|0|0.0606060606060606|NA	0.0556503	0.040566	0.252442	1	0.020202	0.0758523	-3.88156	-2.50008	1.38148	140	124
AFE	AFE_12074	N4bp2l2	chr5	150588965	150588615	150585979	NA	NA	NA	-	18|30|12|21	21|23|37|0	0.222222222222222|0.0333333333333333|0.5|0.238095238095238	0.0952380952380952|0|0.108108108108108|NA	0.180631	0.116994	0.0371586	0.843767	0.0677821	0.248413	-2.62127	-1.1071	1.51417	162	162
AFE	AFE_12119	Ica1	chr6	8778372	8778071	8758459	NA	NA	NA	-	10|33|17|25	18|34|30|0	0.9|0.909090909090909|0.823529411764706|0.96	1|0.970588235294118|0.966666666666667|NA	-0.0809299	0.0344636	0.0993612	1	0.979085	0.898155	3.84615	2.17689	-1.66926	164	170
AFE	AFE_12163	Impdh1	chr6	29216070	29212067	29209268	NA	NA	NA	-	11|19|0|0	18|41|21|0	0.818181818181818|0.947368421052632|NA|NA	0.944444444444444|0.951219512195122|0.952380952380952|NA	-0.0665732	0.0482509	0.388079	1	0.949348	0.882775	2.9308	2.01898	-0.911827	160	60
AFE	AFE_12394	Krcc1	chr6	71248825	71249044	71259134	NA	NA	NA	+	0|22|13|15	13|16|15|0	NA|0|0|0	0.307692307692308|0|0.0666666666666667|NA	-0.124786	0.093456	0.0197848	0.714817	0.124786	0	-1.94787	-4.59512	-2.64725	88	100
AFE	AFE_12433	Kcmf1	chr6	72876596	72875962	72838909	NA	NA	NA	-	58|72|47|58	57|51|80|17	0.0344827586206897|0.0138888888888889|0.0638297872340425|0.0862068965517241	0.0526315789473684|0.0392156862745098|0.0625|0.352941176470588	-0.07722	0.0771863	0.231868	1	0.126822	0.0496021	-1.92935	-2.95285	-1.02349	410	470
AFE	AFE_12472	Dctn1	chr6	83142977	83143051	83159505	NA	NA	NA	+	49|44|52|77	49|40|78|63	0.0408163265306122|0.136363636363636|0.0576923076923077|0.12987012987013	0.102040816326531|0.1|0.179487179487179|0.380952380952381	-0.0994345	0.0704776	0.00145435	0.215733	0.19062	0.0911856	-1.44599	-2.29924	-0.853258	460	444
AFE	AFE_12618	Foxp1	chr6	99139799	99073104	99053007	NA	NA	NA	-	0|14|17|0	18|16|17|0	NA|0|0.176470588235294|NA	0.0555555555555556|0|0.0588235294117647|NA	0.0501089	0.0702312	0.361176	1	0.0381264	0.0882353	-3.22798	-2.33537	0.892602	102	62
AFE	AFE_12808	Mrpl51	chr6	125169172	125169397	125169478	NA	NA	NA	+	0|25|13|26	22|20|19|10	NA|0.88|1|0.846153846153846	0.818181818181818|0.8|1|0.6	0.104172	0.104342	0.457978	1	0.804545	0.908718	1.41495	2.29808	0.883131	142	128
AFE	AFE_12836	2310001H17Rik	chr6	129214701	129210858	129210117	NA	NA	NA	-	36|72|20|22	71|46|59|0	0.722222222222222|0.861111111111111|0.8|0.681818181818182	0.943661971830986|0.934782608695652|0.796610169491525|NA	-0.125397	0.061863	0.0200527	0.714817	0.891685	0.766288	2.10807	1.18747	-0.920601	352	300
AFE	AFE_12838	2310001H17Rik	chr6	129214701	129210847	129210117	NA	NA	NA	-	15|40|0|22	33|16|31|0	0.333333333333333|0.75|NA|0.681818181818182	0.878787878787879|0.8125|0.612903225806452|NA	-0.17968	0.151773	0.160309	1	0.768064	0.588384	1.19741	0.357288	-0.840122	160	154
AFE	AFE_12957	Myadm	chr7	3337851	3339156	3341727	NA	NA	NA	+	0|18|11|16	17|0|20|0	NA|0.777777777777778|1|0.875	0.588235294117647|NA|0.65|NA	0.265142	0.0861642	0.0186606	0.693899	0.619118	0.884259	0.485805	2.0334	1.54759	74	90
AFE	AFE_13177	Cic	chr7	24967182	24967970	24970259	NA	NA	NA	+	11|19|18|28	11|0|27|43	1|1|1|1	0.818181818181818|NA|0.851851851851852|1	0.109989	0.0467247	0.0287639	0.778936	0.890011	1	2.09086	4.59512	2.50426	162	152
AFE	AFE_13203	Shkbp1	chr7	27047756	27046426	27044754	NA	NA	NA	-	11|18|0|0	18|10|0|0	1|1|NA|NA	0.944444444444444|0.8|NA|NA	0.127778	0.0722222	0.111962	1	0.872222	1	1.92075	4.59512	2.67437	56	58
AFE	AFE_13207	Sertad1	chr7	27186504	27186911	27188677	NA	NA	NA	+	0|13|15|17	16|0|12|26	NA|0.0769230769230769|0|0.0588235294117647	0.125|NA|0.166666666666667|0.0384615384615385	-0.0647939	0.0443261	0.450309	1	0.110043	0.0452489	-2.0903	-3.04927	-0.958968	108	90
AFE	AFE_13252	Sirt2	chr7	28466293	28467104	28471235	NA	NA	NA	+	13|16|14|13	0|0|16|24	0.692307692307692|0.4375|0.571428571428571|0.461538461538462	NA|NA|0.625|0.833333333333333	-0.188473	0.108294	0.0356156	0.822974	0.729167	0.540694	0.990399	0.163136	-0.827263	80	112
AFE	AFE_13301	U2af1l4	chr7	30262775	30262825	30262956	NA	NA	NA	+	0|33|0|15	17|10|12|0	NA|1|NA|1	0.882352941176471|1|0.916666666666667|NA	0.0669935	0.0450953	0.086221	1	0.933007	1	2.63382	4.59512	1.9613	78	96
AFE	AFE_13354	Cebpg	chr7	34755800	34755069	34750358	NA	NA	NA	-	17|11|12|0	21|14|11|0	0|0.272727272727273|0|NA	0.0952380952380952|0|0|NA	0.0591631	0.0962926	0.660016	1	0.031746	0.0909091	-3.41773	-2.30259	1.11514	92	80
AFE	AFE_13415	Vrk3	chr7	44398076	44398822	44401538	NA	NA	NA	+	14|23|12|13	23|18|22|0	0|0|0.25|0.153846153846154	0|0|0|NA	0.100962	0.0727748	0.0275912	0.774518	0	0.100962	-4.59512	-2.18659	2.40853	126	124
AFE	AFE_13467	Cd37	chr7	44888383	44888083	44887997	NA	NA	NA	-	98|153|75|105	120|99|167|10	0.959183673469388|0.96078431372549|0.906666666666667|0.971428571428571	0.858333333333333|0.939393939393939|0.946107784431138|0.8	0.063557	0.0378175	0.0241747	0.743045	0.885959	0.949516	2.05011	2.93429	0.884182	792	862
AFE	AFE_13476	Nucb1	chr7	45159746	45159655	45159272	NA	NA	NA	-	0|24|0|19	14|11|22|0	NA|0|NA|0	0.0714285714285714|0.0909090909090909|0|NA	-0.0541126	0.035676	0.495381	1	0.0541126	0	-2.86106	-4.59512	-1.73406	94	86
AFE	AFE_13554	Herc2	chr7	55700051	55700235	55700603	NA	NA	NA	+	19|34|24|24	23|19|26|21	0|0.0588235294117647|0.0833333333333333|0.166666666666667	0|0.0526315789473684|0.0384615384615385|0	0.0544326	0.0370971	0.10712	1	0.0227733	0.0772059	-3.75913	-2.48093	1.2782	178	202
AFE	AFE_13630	Polg	chr7	79109458	79109184	79109049	NA	NA	NA	-	0|18|10|0	10|19|10|13	NA|1|1|NA	1|1|0.8|0.769230769230769	0.107692	0.0937389	0.156487	1	0.892308	1	2.11453	4.59512	2.48059	104	56
AFE	AFE_13682	Btbd1	chr7	81478720	81465662	81455688	NA	NA	NA	-	0|16|0|10	11|0|19|0	NA|1|NA|1	1|NA|0.894736842105263|NA	0.0526316	0.0526316	0.493506	1	0.947368	1	2.89037	4.59512	1.70475	60	52
AFE	AFE_13868	Numa1	chr7	101583383	101620035	101626586	NA	NA	NA	+	14|15|12|11	15|15|20|13	0.142857142857143|0.2|0.25|0.272727272727273	0.2|0|0.2|0	0.116396	0.0645363	0.197339	1	0.1	0.216396	-2.19722	-1.28679	0.910431	126	104
AFE	AFE_13969	Rnf141	chr7	110443545	110443223	110436478	NA	NA	NA	-	49|75|46|49	58|47|64|10	0.0612244897959184|0.0533333333333333|0.0217391304347826|0.0204081632653061	0.103448275862069|0.127659574468085|0.0625|0.1	-0.0592257	0.0171168	0.0403445	0.864123	0.098402	0.0391763	-2.21511	-3.19972	-0.984611	358	438
AFE	AFE_14091	Cln3	chr7	126183777	126183666	126183453	NA	NA	NA	-	18|25|17|15	13|12|21|0	0.888888888888889|0.8|0.529411764705882|0.866666666666667	0.923076923076923|0.916666666666667|1|NA	-0.175339	0.10049	0.00877395	0.522874	0.946581	0.771242	2.87469	1.21534	-1.65936	92	150
AFE	AFE_14147	Septin1	chr7	126817578	126817496	126817404	NA	NA	NA	-	0|18|13|12	15|0|22|0	NA|0.111111111111111|0|0.5	0.0666666666666667|NA|0.136363636363636|NA	0.102189	0.197406	0.367106	1	0.101515	0.203704	-2.1805	-1.3633	0.817197	74	86
AFE	AFE_14152	Srcap	chr7	127111511	127111803	127113336	NA	NA	NA	+	0|17|11|12	20|0|17|0	NA|0.0588235294117647|0|0.0833333333333333	0.2|NA|0.117647058823529|NA	-0.111438	0.0442828	0.14402	1	0.158824	0.0473856	-1.66701	-3.00089	-1.33388	74	80
AFE	AFE_14459	Ing1	chr8	11606096	11608567	11611417	NA	NA	NA	+	12|22|22|24	12|13|26|10	0.833333333333333|0.909090909090909|0.772727272727273|0.916666666666667	1|0.846153846153846|0.846153846153846|0.3	0.109878	0.157429	0.264	1	0.748077	0.857955	1.08838	1.7984	0.710022	122	160
AFE	AFE_14544	Ash2l	chr8	26337606	26330609	26330104	NA	NA	NA	-	0|0|12|15	23|0|26|15	NA|NA|1|1	0.956521739130435|NA|0.846153846153846|1	0.0657748	0.0591139	0.316642	1	0.934225	1	2.65348	4.59512	1.94164	128	54
AFE	AFE_14589	Eri1	chr8	35962425	35961794	35958534	NA	NA	NA	-	12|37|13|20	43|38|37|39	0.25|0|0|0.05	0.0232558139534884|0|0|0	0.069186	0.0597952	0.0484533	0.955114	0.00581395	0.075	-4.59512	-2.51231	2.08281	314	164
AFE	AFE_14636	Primpol	chr8	47070168	47065995	47065482	NA	NA	NA	-	10|26|34|33	16|11|34|0	0|0|0.0588235294117647|0.0303030303030303	0.0625|0.181818181818182|0.0588235294117647|NA	-0.0787656	0.0377043	0.149317	1	0.101047	0.0222816	-2.18564	-3.78146	-1.59582	122	206
AFE	AFE_14747	Ocel1	chr8	71824630	71825278	71825392	NA	NA	NA	+	11|22|22|13	16|17|29|0	0.909090909090909|1|0.954545454545455|1	0.9375|0.882352941176471|0.896551724137931|NA	0.0604409	0.0292266	0.150451	1	0.905468	0.965909	2.25952	3.34404	1.08452	124	136
AFE	AFE_14787	Scoc	chr8	84169050	84165758	84164686	NA	NA	NA	-	0|10|17|0	20|12|15|0	NA|0.1|0.235294117647059|NA	0|0|0|NA	0.167647	0.0504211	0.00501156	0.419587	0	0.167647	-4.59512	-1.6024	2.99272	94	54
AFE	AFE_14844	Adcy7	chr8	88999242	89020891	89021654	NA	NA	NA	+	17|39|40|29	23|20|71|20	0.941176470588235|1|0.95|1	0.782608695652174|0.95|0.971830985915493|0.9	0.0716842	0.0451249	0.0867122	1	0.90111	0.972794	2.20962	3.57674	1.36712	268	250
AFE	AFE_14954	Cbfb	chr8	105898025	105898297	105905224	NA	NA	NA	+	13|34|23|29	25|19|46|23	0|0|0|0	0.04|0|0.0217391304347826|0.173913043478261	-0.058913	0.0391954	0.0310643	0.795661	0.058913	0	-2.77097	-4.59512	-1.82415	226	198
AFE	AFE_15029	Mbtps1	chr8	120285384	120285128	120274625	NA	NA	NA	-	11|14|11|11	20|11|24|11	0.181818181818182|0.214285714285714|0.272727272727273|0.0909090909090909	0.05|0|0.25|0	0.114935	0.0706043	0.274132	1	0.075	0.189935	-2.51231	-1.45043	1.06187	132	94
AFE	AFE_15303	Nlrx1	chr9	44179600	44179276	44177163	NA	NA	NA	-	0|17|11|13	12|0|26|52	NA|0.647058823529412|0.909090909090909|0.692307692307692	0.916666666666667|NA|0.846153846153846|1	-0.171454	0.0922823	0.00116496	0.184985	0.92094	0.749486	2.45519	1.09587	-1.35932	180	82
AFE	AFE_15305	Nlrx1	chr9	44179797	44179600	44177163	NA	NA	NA	-	0|15|0|12	0|10|20|0	NA|0.4|NA|0.333333333333333	NA|0|0.2|NA	0.266667	0.105409	0.0631396	1	0.1	0.366667	-2.19722	-0.546544	1.65068	60	54
AFE	AFE_15307	Nlrx1	chr9	44179797	44177720	44177163	NA	NA	NA	-	10|0|0|10	0|10|18|0	0.2|NA|NA|0.2	NA|0|0.111111111111111|NA	0.144444	0.0555556	0.218475	1	0.0555556	0.2	-2.83321	-1.38629	1.44692	56	40
AFE	AFE_15309	Hmbs	chr9	44255306	44253517	44253369	NA	NA	NA	-	17|44|12|0	62|38|29|11	0.705882352941177|0.568181818181818|0.666666666666667|NA	0.645161290322581|0.526315789473684|0.551724137931034|0.181818181818182	0.170655	0.124795	0.465702	1	0.476255	0.64691	-0.0950521	0.605485	0.700538	280	146
AFE	AFE_15322	Jaml	chr9	44990595	44995405	44998138	NA	NA	NA	+	94|190|156|159	180|110|136|68	0.925531914893617|0.968421052631579|0.974358974358974|0.943396226415094	0.961111111111111|0.954545454545455|0.963235294117647|0.691176470588235	0.06041	0.0680885	0.0200573	0.714817	0.892517	0.952927	2.11671	3.00784	0.891126	988	1198
AFE	AFE_15343	Rnf214	chr9	45818035	45817649	45816218	NA	NA	NA	-	10|13|11|20	14|12|22|0	0.9|0.769230769230769|0.636363636363636|0.9	0.5|0.666666666666667|0.727272727272727|NA	0.170085	0.0938011	0.0722149	1	0.631313	0.801399	0.537854	1.39506	0.857204	96	108
AFE	AFE_15417	1700017B05Rik	chr9	57169711	57168503	57166424	NA	NA	NA	-	0|0|13|24	18|16|25|0	NA|NA|0|0	0|0|0.16|NA	-0.0533333	0.068853	0.156887	1	0.0533333	0	-2.87639	-4.59512	-1.71873	118	74
AFE	AFE_15526	Anp32a	chr9	62249534	62249786	62279001	NA	NA	NA	+	0|24|0|16	15|0|14|0	NA|0.416666666666667|NA|0.125	0.6|NA|0.357142857142857|NA	-0.207738	0.189769	0.139026	1	0.478571	0.270833	-0.0857668	-0.990399	-0.904632	58	80
AFE	AFE_15590	Rnf111	chr9	70410740	70410513	70410285	NA	NA	NA	-	0|12|15|17	17|0|20|0	NA|0.25|0.4|0.0588235294117647	0.0588235294117647|NA|0.05|NA	0.181863	0.1275	0.0561895	0.998462	0.0544118	0.236275	-2.85523	-1.17321	1.68201	74	88
AFE	AFE_16042	Slc25a38	chr9	119939639	119944243	119945567	NA	NA	NA	+	11|15|15|15	30|0|24|0	0.454545454545455|0.333333333333333|0.0666666666666667|0.133333333333333	0.1|NA|0.166666666666667|NA	0.113636	0.135686	0.217709	1	0.133333	0.24697	-1.8718	-1.11484	0.756962	108	112
AFE	AFE_16201	Mcts1	chrX	37689656	37690275	37690805	NA	NA	NA	+	10|19|0|16	13|0|18|0	0|0|NA|0.0625	0.153846153846154|NA|0|NA	-0.0560897	0.06333	0.563442	1	0.0769231	0.0208333	-2.48491	-3.85015	-1.36524	62	90
AFE	AFE_16211	Stag2	chrX	41238563	41239712	41290731	NA	NA	NA	+	199|367|168|250	293|211|394|28	0.949748743718593|0.948228882833787|0.976190476190476|0.96	0.935153583617747|0.90521327014218|0.951776649746193|0.75	0.0730061	0.0466407	0.013146	0.612298	0.885536	0.958542	2.04593	3.14073	1.0948	1852	1968
AFE	AFE_16223	Stag2	chrX	41239966	41241298	41290731	NA	NA	NA	+	12|18|0|10	26|20|21|0	0.333333333333333|0.5|NA|0.5	0.153846153846154|0.35|0.19047619047619|NA	0.213004	0.0819287	0.0180213	0.690768	0.231441	0.444444	-1.20019	-0.223144	0.97705	134	80
AFE	AFE_16242	Mbnl3	chrX	50294650	50253294	50228246	NA	NA	NA	-	10|26|15|25	22|26|45|0	1|0.769230769230769|0.866666666666667|0.84	0.727272727272727|0.692307692307692|0.8|NA	0.129114	0.0629795	0.183542	1	0.73986	0.868974	1.04524	1.89192	0.846679	186	152
AFE	AFE_16373	Nono	chrX	100472984	100473369	100474098	NA	NA	NA	+	16|41|31|31	46|35|62|10	1|1|0.967741935483871|0.967741935483871	1|0.971428571428571|1|0.6	0.0910138	0.0982932	0.472898	1	0.892857	0.983871	2.12026	4.11087	1.99061	306	238
AFE	AFE_16515	Huwe1	chrX	150584363	150586566	150589715	NA	NA	NA	+	11|11|13|12	24|12|19|0	0.818181818181818|1|0.923076923076923|1	1|1|1|NA	-0.0646853	0.0509359	0.094438	1	1	0.935315	4.59512	2.67135	-1.92377	110	94
AFE	AFE_16548	Ctps2	chrX	161684836	161684911	161686429	NA	NA	NA	+	0|14|12|0	0|12|13|0	NA|0.928571428571429|0.916666666666667|NA	NA|1|1|NA	-0.077381	0.00595238	0.490196	1	1	0.922619	4.59512	2.47848	-2.11664	50	52
ALE	ALE_0029	Arid5a	chr1	36355409	36356284	36357164	NA	NA	NA	+	37|34|32|24	32|22|45|0	0.837837837837838|0.794117647058823|1|0.916666666666667	0.78125|0.636363636363636|0.933333333333333|NA	0.103507	0.0895898	0.189284	1	0.783649	0.887156	1.28706	2.06201	0.774951	198	254
ALE	ALE_0179	Glrx2	chr1	143617450	143618379	143620784	NA	NA	NA	+	12|18|0|11	12|13|18|0	0|0|NA|0	0|0.0769230769230769|0.222222222222222|NA	-0.0997151	0.0651544	0.0554546	0.996719	0.0997151	0	-2.20039	-4.59512	-2.39473	86	82
ALE	ALE_0546	Zfp62	chr11	49103604	49104416	49105890	NA	NA	NA	+	0|14|16|15	19|18|30|0	NA|1|1|1	0.842105263157895|0.944444444444444|1|NA	0.0711501	0.0462424	0.1474	1	0.92885	1	2.56916	4.59512	2.02596	134	90
ALE	ALE_0630	Synrg	chr11	83930148	83930481	83931622	NA	NA	NA	+	0|11|0|19	13|0|15|0	NA|0.818181818181818|NA|1	1|NA|1|NA	-0.0909091	0.0909091	0.491833	1	1	0.909091	4.59512	2.30259	-2.29253	56	60
ALE	ALE_0755	Ldah	chr12	8318599	8325807	8333899	NA	NA	NA	+	0|20|0|22	18|0|20|0	NA|0.9|NA|0.954545454545455	1|NA|1|NA	-0.0727273	0.0272727	0.242405	1	1	0.927273	4.59512	2.54553	-2.04959	76	84
ALE	ALE_0845	Rbm25	chr12	83698219	83698419	83706196	NA	NA	NA	+	67|138|82|80	102|84|123|14	0.0447761194029851|0.0579710144927536|0.0365853658536585|0.0875	0.117647058823529|0.0595238095238095|0.113821138211382|0.142857142857143	-0.0517542	0.0207928	0.0329113	0.803472	0.108462	0.0567081	-2.10655	-2.81146	-0.704913	646	734
ALE	ALE_1167	Mettl6	chr14	31209527	31204890	31201768	NA	NA	NA	-	10|25|26|32	44|30|75|0	0.8|0.96|1|0.9375	0.977272727272727|0.966666666666667|0.986666666666667|NA	-0.0524937	0.051609	0.266031	1	0.976869	0.924375	3.74316	2.50333	-1.23983	298	186
ALE	ALE_1168	Dph3	chr14	31807366	31806939	31805204	NA	NA	NA	-	24|63|21|49	33|29|59|0	1|0.857142857142857|0.904761904761905|0.897959183673469	0.787878787878788|0.827586206896552|0.898305084745763|NA	0.0770426	0.0448283	0.270124	1	0.837923	0.914966	1.64286	2.37584	0.732978	242	314
ALE	ALE_2116	Ubac1	chr2	25896538	25895477	25889080	NA	NA	NA	-	0|15|0|10	21|12|19|0	NA|0.866666666666667|NA|0.8	0.952380952380952|0.833333333333333|1|NA	-0.0952381	0.0686405	0.20521	1	0.928571	0.833333	2.56495	1.60944	-0.955511	104	50
ALE	ALE_2194	Itga6	chr2	71679851	71683877	71686197	NA	NA	NA	+	12|18|0|0	20|18|18|0	1|0.944444444444444|NA|NA	0.65|0.944444444444444|0.777777777777778|NA	0.181481	0.111982	0.0285147	0.778936	0.790741	0.972222	1.3294	3.55535	2.22595	112	60
ALE	ALE_2734	Mknk1	chr4	115732743	115733777	115735146	NA	NA	NA	+	14|29|10|19	17|17|30|0	1|0.96551724137931|1|0.947368421052632	0.823529411764706|0.882352941176471|0.866666666666667|NA	0.120705	0.0213788	0.0245193	0.746988	0.857516	0.978221	1.79481	3.80481	2.01	128	144
ALE	ALE_3145	Zfp746	chr6	48044102	48043489	48041884	NA	NA	NA	-	12|23|0|0	16|0|10|0	0.75|1|NA|NA	1|NA|1|NA	-0.125	0.125	0.254098	1	1	0.875	4.59512	1.94591	-2.64921	52	70
ALE	ALE_3512	Prc1	chr7	79962880	79963274	79964861	NA	NA	NA	+	0|12|0|12	11|14|28|0	NA|0|NA|0	0|0.142857142857143|0.178571428571429|NA	-0.107143	0.0704295	0.0915638	1	0.107143	0	-2.12026	-4.59512	-2.47486	106	48
ALE	ALE_3576	Fhip1b	chr7	105037390	105034630	105034359	NA	NA	NA	-	11|28|14|24	25|10|22|0	1|0.964285714285714|0.928571428571429|0.958333333333333	0.84|0.8|0.909090909090909|NA	0.113101	0.0318024	0.0535014	0.986666	0.849697	0.962798	1.73223	3.25347	1.52124	114	154
ALE	ALE_3746	Cnot7	chr8	40952335	40948957	40947157	NA	NA	NA	-	12|33|15|27	22|22|33|0	1|1|0.8|1	1|1|1|NA	-0.05	0.0591608	0.248204	1	1	0.95	4.59512	2.94444	-1.65068	154	174
ALE	ALE_3885	Banp	chr8	122705494	122716693	122718266	NA	NA	NA	+	35|42|14|18	58|40|28|0	0.371428571428571|0.333333333333333|0.285714285714286|0.555555555555556	0.620689655172414|0.625|0.75|NA	-0.278722	0.0783217	2.83284882689734e-05	0.0168086	0.66523	0.386508	0.686689	-0.462015	-1.1487	252	218
ALE	ALE_3890	Tcf25	chr8	124127437	124127814	124129885	NA	NA	NA	+	12|12|0|14	16|20|17|0	0.666666666666667|0.666666666666667|NA|0.571428571428571	0.25|0.6|0.470588235294118|NA	0.194725	0.106991	0.135778	1	0.440196	0.634921	-0.240366	0.553385	0.793752	106	76
ALE	ALE_4054	Aqp9	chr9	71071822	71070873	71070429	NA	NA	NA	-	0|13|17|15	16|10|16|0	NA|0.0769230769230769|0|0	0.1875|0.2|0.0625|NA	-0.124359	0.0508384	0.052781	0.984872	0.15	0.025641	-1.7346	-3.63759	-1.90299	84	90
ALE	ALE_4192	Lamp2	chrX	37513143	37494449	37491159	NA	NA	NA	-	10|28|0|16	19|14|39|0	1|0.964285714285714|NA|0.9375	0.947368421052632|0.928571428571429|0.871794871794872|NA	0.0513503	0.0290474	0.298346	1	0.915912	0.967262	2.38805	3.38593	0.997879	144	108
MXE	MXE_0045	Relch	chr1	105663748	105668159	105668243	105668737	105668821	105669021	+	17|26|14|25	24|18|41|0	0|0.230769230769231|0|0.12	0.208333333333333|0.166666666666667|0.146341463414634|NA	-0.0860882	0.0673603	0.369196	1	0.17378	0.0876923	-1.55907	-2.34214	-0.783076	166	164
MXE	MXE_0079	Gas5	chr1	160863375	160863552	160863585	160863777	160863815	160864118	+	34|99|72|100	113|93|146|42	0.676470588235294|0.696969696969697|0.708333333333333|0.75	0.787610619469027|0.817204301075269|0.767123287671233|0.952380952380952	-0.123136	0.0445032	0.00683834	0.479036	0.83108	0.707943	1.5933	0.885417	-0.707883	788	610
MXE	MXE_0089	Gas5	chr1	160864150	160864389	160864423	160865794	160865843	160866026	+	20|29|28|38	64|37|75|0	0.8|0.689655172413793|0.821428571428571|0.657894736842105	0.515625|0.459459459459459|0.573333333333333|NA	0.226105	0.0550443	0.000583878	0.117179	0.516139	0.742245	0.0645795	1.05767	0.993088	352	230
MXE	MXE_0091	Prrc2c	chr1	162504259	162503411	162503173	162501721	162501667	162501226	-	74|144|49|53	108|117|113|10	0.0540540540540541|0.194444444444444|0.0612244897959184|0.188679245283019	0.166666666666667|0.102564102564103|0.0884955752212389|0.6	-0.114831	0.127409	0.821513	1	0.239432	0.124601	-1.1558	-1.94957	-0.793769	696	640
MXE	MXE_0170	Tcf3	chr10	80249038	80248897	80248660	80246459	80246231	80246109	-	25|36|16|22	62|38|29|12	0.28|0.166666666666667|0.25|0.0909090909090909	0.290322580645161|0.210526315789474|0.482758620689655|0.5	-0.174008	0.0832991	0.0266065	0.769511	0.370902	0.196894	-0.52835	-1.40582	-0.877472	282	198
MXE	MXE_0171	Tcf3	chr10	80249038	80248897	80248660	80246456	80246231	80246109	-	18|29|0|13	44|34|25|10	0.388888888888889|0.206896551724138|NA|0.153846153846154	0.409090909090909|0.235294117647059|0.56|0.6	-0.201219	0.114697	0.0455714	0.92181	0.451096	0.249877	-0.196242	-1.09927	-0.903025	226	120
MXE	MXE_0194	Cnot2	chr10	116417357	116385081	116384937	116363855	116363731	116343094	-	14|21|11|14	15|12|19|0	0.928571428571429|0.904761904761905|0.727272727272727|0.928571428571429	0.733333333333333|0.75|0.736842105263158|NA	0.132236	0.0577377	0.0740736	1	0.740058	0.872294	1.04627	1.9214	0.875127	92	120
MXE	MXE_0200	Cdk4	chr10	126899629	126900088	126900323	126900453	126900590	126900703	+	11|36|0|18	52|41|34|0	0.727272727272727|0.555555555555556|NA|0.444444444444444	0.461538461538462|0.268292682926829|0.264705882352941|NA	0.244245	0.104861	0.008325	0.511762	0.331512	0.575758	-0.701353	0.305382	1.00673	254	130
MXE	MXE_0486	Gm32401	chr13	41640695	41650217	41650300	41655093	41655367	41663653	+	0|26|11|10	10|0|23|0	NA|0.653846153846154|0.363636363636364|0.6	0.2|NA|0.478260869565217|NA	0.20003	0.154899	0.172597	1	0.33913	0.539161	-0.667172	0.156965	0.824137	66	94
MXE	MXE_0495	Zfp346	chr13	55260953	55261490	55261584	55270142	55270329	55278346	+	0|15|10|11	16|0|22|0	NA|0.733333333333333|0.9|0.909090909090909	0.6875|NA|0.5|NA	0.253725	0.101601	0.0223806	0.732727	0.59375	0.847475	0.37949	1.71493	1.33544	76	72
MXE	MXE_0563	Fam149b	chr14	20408209	20409822	20409985	20413330	20413519	20424397	+	18|35|25|36	28|21|41|0	0.722222222222222|0.828571428571429|0.72|0.861111111111111	0.928571428571429|0.952380952380952|0.780487804878049|NA	-0.104171	0.0622255	0.261853	1	0.887147	0.782976	2.06192	1.2831	-0.778827	180	228
MXE	MXE_0595	Pbrm1	chr14	30741251	30744676	30744817	30745023	30745137	30747454	+	43|69|22|25	68|41|73|10	0.837209302325581|0.826086956521739|0.863636363636364|0.84	0.985294117647059|0.975609756097561|0.876712328767123|0.9	-0.0926709	0.0282071	0.00307155	0.32748	0.934404	0.841733	2.6564	1.67118	-0.985214	384	318
MXE	MXE_0596	Pbrm1	chr14	30829268	30832371	30832537	30835805	30835962	30838969	+	10|33|12|12	18|13|16|0	0.1|0.333333333333333|0.0833333333333333|0.0833333333333333	0.277777777777778|0.461538461538462|0.1875|NA	-0.158939	0.0989979	0.376871	1	0.308939	0.15	-0.805085	-1.7346	-0.929516	94	134
MXE	MXE_0894	Klhdc3	chr17	46991627	46990121	46989967	46989420	46989206	46989035	-	0|16|14|11	17|19|37|0	NA|0.5625|0.857142857142857|0.636363636363636	0.294117647058824|0.473684210526316|0.648648648648649|NA	0.213185	0.135311	0.114924	1	0.47215	0.685335	-0.111515	0.778401	0.889916	146	82
MXE	MXE_0936	Paip2	chr18	35731813	35733097	35733171	35741790	35741873	35743923	+	0|17|0|12	31|13|11|0	NA|0.235294117647059|NA|0.0833333333333333	0.0645161290322581|0.153846153846154|0|NA	0.0865263	0.0807654	0.264021	1	0.0727874	0.159314	-2.54464	-1.66334	0.881296	110	58
MXE	MXE_0938	Paip2	chr18	35731813	35741790	35741873	35742645	35742727	35743923	+	0|16|11|12	29|13|12|0	NA|0.8125|0.727272727272727|0.916666666666667	1|0.846153846153846|0.916666666666667|NA	-0.102127	0.0705414	0.0882438	1	0.92094	0.818813	2.45519	1.50833	-0.946863	108	78
MXE	MXE_0962	Atp9b	chr18	80887741	80879647	80879569	80851988	80851826	80838648	-	11|14|0|13	0|10|26|0	0.545454545454545|0.285714285714286|NA|0.384615384615385	NA|0.7|0.538461538461538|NA	-0.213969	0.114769	0.162316	1	0.619231	0.405261	0.486285	-0.38359	-0.869874	72	76
MXE	MXE_0984	Stx5a	chr19	8718940	8719617	8719862	8720217	8720289	8720443	+	33|47|23|38	43|34|36|0	0.242424242424242|0.191489361702128|0.0869565217391304|0.210526315789474	0.13953488372093|0.117647058823529|0|NA	0.0971218	0.0538424	0.0306955	0.793373	0.0857273	0.182849	-2.36696	-1.49716	0.869795	226	282
MXE	MXE_1033	Il15ra	chr2	11723270	11724823	11724917	11728223	11728422	11728906	+	0|11|0|10	0|10|18|0	NA|0.0909090909090909|NA|0	NA|0.3|0.166666666666667|NA	-0.187879	0.080688	0.214471	1	0.233333	0.0454545	-1.18958	-3.04452	-1.85494	56	42
MXE	MXE_1057	Entr1	chr2	26279160	26279078	26278927	26278573	26278503	26277684	-	36|55|53|56	35|31|51|15	0.0277777777777778|0.0727272727272727|0.0188679245283019|0.0178571428571429	0.114285714285714|0.0645161290322581|0.215686274509804|0.0666666666666667	-0.0809812	0.0376943	0.0010342	0.172119	0.115289	0.0343075	-2.03782	-3.33748	-1.29966	264	400
MXE	MXE_1198	Tmem127	chr2	127090005	127090411	127090730	127097924	127098090	127098876	+	56|138|44|68	97|72|114|29	0.0357142857142857|0.13768115942029|0.295454545454545|0.264705882352941	0.0927835051546392|0.111111111111111|0.219298245614035|1	-0.172409	0.224675	0.0865399	1	0.355798	0.183389	-0.593648	-1.49355	-0.899905	624	612
MXE	MXE_1222	Dlgap4	chr2	156588117	156589942	156590023	156590251	156590324	156590863	+	29|31|13|16	30|19|25|0	0.172413793103448|0.032258064516129|0.0769230769230769|0.125	0.1|0|0.04|NA	0.0549821	0.0432671	0.385888	1	0.0466667	0.101649	-3.01693	-2.17904	0.837896	148	178
MXE	MXE_1291	Phc3	chr3	31005024	31002950	31002850	30996802	30996557	30991306	-	14|28|0|12	23|14|15|0	0|0.142857142857143|NA|0	0.0434782608695652|0|0.266666666666667|NA	-0.0557626	0.0953447	0.73928	1	0.103382	0.047619	-2.1602	-2.99573	-0.835529	104	108
MXE	MXE_1306	Elf2	chr3	51215470	51207307	51207203	51201610	51201513	51174288	-	13|0|10|10	14|0|14|10	0.923076923076923|NA|1|0.7	0.714285714285714|NA|0.5|1	0.136264	0.170495	0.143626	1	0.738095	0.874359	1.03609	1.94006	0.90397	76	66
MXE	MXE_1323	Glmp	chr3	88232509	88232983	88233239	88233421	88233620	88233717	+	0|41|0|25	21|17|22|0	NA|0.146341463414634|NA|0.24	0.333333333333333|0.352941176470588|0.318181818181818|NA	-0.141648	0.0372431	0.0655026	1	0.334819	0.193171	-0.68647	-1.42954	-0.743068	120	132
MXE	MXE_1335	Golph3l	chr3	95496446	95499027	95499217	95515216	95515349	95516982	+	38|121|45|89	64|59|132|0	0.947368421052632|0.975206611570248|0.977777777777778|0.898876404494382	0.859375|0.88135593220339|0.916666666666667|NA	0.0640081	0.0257834	0.0232497	0.734722	0.885799	0.949807	2.04853	2.94039	0.891858	510	586
MXE	MXE_1347	Dram2	chr3	106455237	106457814	106457992	106459471	106459597	106462482	+	25|23|15|31	26|15|33|0	0.16|0.434782608695652|0|0.193548387096774	0.269230769230769|0.6|0.303030303030303|NA	-0.193671	0.137891	0.0556399	0.996719	0.390754	0.197083	-0.444145	-1.40463	-0.960483	148	188
MXE	MXE_1360	Usp53	chr3	122756532	122755291	122755181	122755082	122754967	122754887	-	0|17|18|13	13|0|19|0	NA|0.0588235294117647|0.111111111111111|0.0769230769230769	0.307692307692308|NA|0.210526315789474|NA	-0.176823	0.0412673	0.0564959	1	0.259109	0.0822859	-1.0506	-2.41169	-1.36108	64	96
MXE	MXE_1394	Zzz3	chr3	152128409	152132913	152134470	152152265	152152327	152152435	+	13|11|0|11	19|13|20|0	0.923076923076923|0.909090909090909|NA|0.727272727272727	1|0.846153846153846|0.95|NA	-0.0789044	0.077655	0.25901	1	0.932051	0.853147	2.61863	1.7595	-0.859136	104	70
MXE	MXE_1450	Jak1	chr4	101122238	101114750	101114689	101055178	101054972	101051061	-	11|14|15|11	13|0|16|0	0.0909090909090909|0.142857142857143|0.0666666666666667|0.272727272727273	0.307692307692308|NA|0.375|NA	-0.198056	0.0719821	0.0453255	0.920741	0.341346	0.14329	-0.657301	-1.78823	-1.13093	58	102
MXE	MXE_1496	Necap2	chr4	140799839	140799007	140798891	140798252	140798165	140797545	-	11|22|16|19	14|17|12|0	0.909090909090909|1|1|1	0.928571428571429|0.823529411764706|1|NA	0.0599058	0.0506134	0.0729879	1	0.917367	0.977273	2.4071	3.7612	1.3541	86	136
MXE	MXE_1497	Necap2	chr4	140799839	140799029	140798891	140798252	140798165	140797545	-	14|22|16|14	13|16|19|0	0.928571428571429|1|1|1	0.923076923076923|0.8125|1|NA	0.0702839	0.050192	0.16002	1	0.911859	0.982143	2.33655	4.00733	1.67079	96	132
MXE	MXE_1544	Ube2k	chr5	65694890	65728874	65728934	65738728	65738812	65749218	+	21|33|0|26	15|17|35|0	0.0952380952380952|0.0909090909090909|NA|0.0384615384615385	0|0|0.0571428571428571|NA	0.055822	0.0263773	0.291284	1	0.0190476	0.0748696	-3.94158	-2.51419	1.42739	134	160
MXE	MXE_1570	Idua	chr5	108817384	108817984	108818126	108827364	108827451	108827569	+	11|20|19|14	13|15|28|0	0.272727272727273|0.3|0.368421052631579|0	0.461538461538462|0.266666666666667|0.464285714285714|NA	-0.16221	0.110338	0.078986	1	0.397497	0.235287	-0.415905	-1.17869	-0.762789	112	128
MXE	MXE_1571	Chfr	chr5	110284061	110284348	110284519	110287982	110288056	110288219	+	0|14|11|13	14|11|18|0	NA|0.142857142857143|0|0.153846153846154	0|0|0|NA	0.0989011	0.0495522	0.0443669	0.913371	0	0.0989011	-4.59512	-2.20949	2.38563	86	76
MXE	MXE_1724	Tmcc1	chr6	116110727	116084478	116084272	116078623	116078490	116020767	-	54|104|51|67	87|55|75|10	0.796296296296296|0.701923076923077|0.705882352941177|0.671641791044776	0.666666666666667|0.654545454545455|0.573333333333333|0.3	0.1703	0.0895633	0.022513	0.732727	0.548636	0.718936	0.195163	0.939189	0.744027	454	552
MXE	MXE_1743	2310001H17Rik	chr6	129210026	129204738	129204590	129193500	129192655	129187167	-	23|55|21|38	57|33|53|0	0.0434782608695652|0|0|0.0263157894736842	0.087719298245614|0.0909090909090909|0.0566037735849057|NA	-0.0609622	0.0155908	0.0199054	0.714817	0.0784107	0.0174485	-2.46414	-4.0309	-1.56676	286	274
MXE	MXE_1744	2310001H17Rik	chr6	129210026	129204738	129204590	129193500	129193264	129187167	-	27|61|23|39	67|37|56|0	0.037037037037037|0|0|0.0256410256410256	0.0746268656716418|0.0810810810810811|0.0535714285714286|NA	-0.0540903	0.0130556	0.0206499	0.714817	0.0697598	0.0156695	-2.59039	-4.14024	-1.54986	320	300
MXE	MXE_1745	2310001H17Rik	chr6	129214701	129210117	129210026	129193500	129193264	129187167	-	17|35|13|21	24|19|27|0	0.764705882352941|0.6|0.769230769230769|0.857142857142857	0.416666666666667|0.684210526315789|0.666666666666667|NA	0.158589	0.0962108	0.0902251	1	0.589181	0.74777	0.360582	1.08675	0.726172	140	172
MXE	MXE_1774	Ccdc97	chr7	25418342	25417705	25417569	25416425	25416278	25415613	-	0|11|12|12	15|0|25|0	NA|0.272727272727273|0|0.0833333333333333	0.333333333333333|NA|0.2|NA	-0.14798	0.115414	0.151419	1	0.266667	0.118687	-1.0116	-2.00492	-0.993323	80	70
MXE	MXE_1919	Atp11a	chr8	12909480	12911639	12911725	12913758	12913863	12914919	+	29|49|21|24	41|41|41|0	0.206896551724138|0.122448979591837|0.380952380952381|0.333333333333333	0.0975609756097561|0.0975609756097561|0.170731707317073|NA	0.138957	0.0727089	0.0430894	0.897773	0.121951	0.260908	-1.97408	-1.04126	0.932825	246	246
MXE	MXE_2012	Acad8	chr9	26903455	26902706	26902535	26901989	26901878	26901493	-	15|28|22|19	13|24|34|0	0.2|0.0714285714285714|0.272727272727273|0.210526315789474	0.384615384615385|0.458333333333333|0.235294117647059|NA	-0.170744	0.0742408	0.0265375	0.769511	0.359414	0.188671	-0.577907	-1.45867	-0.880765	142	168
MXE	MXE_2030	Sidt2	chr9	45859133	45858996	45858926	45858851	45858838	45858354	-	16|21|17|0	22|17|25|0	1|0.904761904761905|0.882352941176471|NA	1|0.588235294117647|0.84|NA	0.119627	0.125155	0.165362	1	0.809412	0.929038	1.44619	2.57201	1.12582	128	108
MXE	MXE_2051	Tpm1	chr9	66940075	66939824	66939747	66939309	66939232	66938797	-	37|49|0|21	86|44|26|0	0.513513513513513|0.693877551020408|NA|0.571428571428571	0.883720930232558|0.840909090909091|0.807692307692308|NA	-0.251168	0.0575402	4.42572883777885e-06	0.00464599	0.844107	0.59294	1.68911	0.376132	-1.31298	312	214
MXE	MXE_2172	Atg4a	chrX	139887139	139888914	139888987	139889028	139889115	139890906	+	13|31|13|35	53|30|66|0	0.923076923076923|1|0.846153846153846|0.942857142857143	1|0.966666666666667|0.96969696969697|NA	-0.0507659	0.0386547	0.265375	1	0.978788	0.928022	3.83174	2.55669	-1.27505	298	184
SES	Skipped_00042	Ppp1r42	chr1	10049040	10046972	10046811	10039157	NA	NA	-	10|23|11|20	17|0|31|0	0.666666666666667|0.84|1|0.666666666666667	0.7|NA|0.55|NA	0.168333	0.128618	0.133474	1	0.625	0.793333	0.510826	1.34514	0.834311	96	128
SES	Skipped_00043	Ppp1r42	chr1	10049040	10046925	10046811	10039157	NA	NA	-	11|35|14|39	27|19|41|0	0.692307692307692|0.891891891891892|1|0.813953488372093	0.8|0.727272727272727|0.64|NA	0.127114	0.0859058	0.0743299	1	0.722424	0.849538	0.956519	1.73098	0.774466	174	198
SES	Skipped_00047	Cspp1	chr1	10129049	10130048	10130073	10134557	NA	NA	+	0|18|11|0	13|11|17|0	NA|0.384615384615385|0.0476190476190476|NA	0.444444444444444|0.294117647058824|0.36|NA	-0.15007	0.137578	0.230051	1	0.366187	0.216117	-0.548608	-1.28844	-0.73983	82	58
SES	Skipped_00049	Cspp1	chr1	10166239	10174436	10174590	10178593	NA	NA	+	27|38|17|0	19|34|33|0	0.928571428571429|0.80952380952381|1|NA	1|1|1|NA	-0.0873016	0.0555556	0.0259806	0.76377	1	0.912698	4.59512	2.34704	-2.24808	172	164
SES	Skipped_00064	Terf1	chr1	15883387	15886109	15886197	15889157	NA	NA	+	0|15|0|12	26|12|30|0	NA|1|NA|1	1|0.6|1|NA	0.133333	0.172133	0.555641	1	0.866667	1	1.8718	4.59512	2.72332	136	54
SES	Skipped_00115	Phf3	chr1	30876185	30870641	30868923	30863601	NA	NA	-	28|122|42|48	58|49|59|0	1|1|0.953488372093023|0.959183673469388	0.870967741935484|0.96|0.903225806451613|NA	0.0667702	0.0264273	0.0181441	0.690768	0.911398	0.978168	2.33082	3.80231	1.47148	332	480
SES	Skipped_00143	Lman2l	chr1	36478689	36477914	36477830	36467543	NA	NA	-	20|15|0|11	23|10|24|14	0.666666666666667|1|NA|1	1|1|0.777777777777778|1	-0.0555556	0.113855	0.430887	1	0.944444	0.888889	2.83321	2.07944	-0.753772	142	92
SES	Skipped_00151	Cox5b	chr1	36731366	36731531	36731632	36732277	NA	NA	+	102|287|27|83	221|167|163|11	1|0.993055555555556|1|1	1|1|1|0.692307692307692	0.075187	0.0769427	1	1	0.923077	0.998264	2.48491	4.59512	2.11021	1124	998
SES	Skipped_00159	Inpp4a	chr1	37419142	37422419	37422453	37426778	NA	NA	+	22|16|30|32	33|22|30|24	1|0.882352941176471|0.764705882352941|0.939393939393939	1|0.91304347826087|0.935483870967742|1	-0.0655186	0.0548556	0.156096	1	0.962132	0.896613	3.23504	2.16015	-1.07489	218	200
SES	Skipped_00163	Mrpl30	chr1	37929666	37932023	37932105	37933019	NA	NA	+	15|27|0|16	41|34|27|10	0.5|0.384615384615385|NA|0.523809523809524	0.822222222222222|0.581395348837209|0.588235294117647|0.666666666666667	-0.195155	0.0753682	0.0156744	0.667279	0.66463	0.469475	0.683996	-0.122252	-0.806248	224	116
SES	Skipped_00167	Rev1	chr1	38168542	38167397	38167332	38147549	NA	NA	-	18|28|30|37	20|25|46|50	0.0588235294117647|0.0566037735849057|0|0.0571428571428571	0.111111111111111|0.111111111111111|0.0952380952380952|0.19047619047619	-0.0838416	0.025864	0.00109025	0.177127	0.126984	0.0431425	-1.92789	-3.09914	-1.17125	282	226
SES	Skipped_00206	Tgfbrap1	chr1	43131540	43115113	43114410	43110816	NA	NA	-	0|21|0|12	23|17|31|0	NA|0.826086956521739|NA|1	1|1|0.9375|NA	-0.0661232	0.0701725	0.235821	1	0.979167	0.913043	3.85015	2.35138	-1.49877	142	66
SES	Skipped_00312	Nbeal1	chr1	60318960	60320405	60320502	60320983	NA	NA	+	0|12|0|15	13|11|15|0	NA|0.846153846153846|NA|1	1|1|1|NA	-0.0769231	0.0573351	0.409091	1	1	0.923077	4.59512	2.48491	-2.11021	78	54
SES	Skipped_00343	Creb1	chr1	64597809	64598885	64598928	64605375	NA	NA	+	17|55|10|15	19|20|25|0	0.307692307692308|0.341463414634146|0.333333333333333|0.25	0.225806451612903|0.176470588235294|0.0869565217391304|NA	0.145044	0.0418808	0.00820195	0.511762	0.163078	0.308122	-1.6355	-0.808913	0.826591	128	194
SES	Skipped_00355	Pikfyve	chr1	65234934	65235770	65235943	65241874	NA	NA	+	21|45|19|24	36|25|39|0	0.909090909090909|0.956521739130435|0.9|0.92	1|1|1|NA	-0.0785968	0.0146713	0.122794	1	1	0.921403	4.59512	2.46157	-2.13355	200	218
SES	Skipped_00405	Zfp142	chr1	74624542	74619087	74618483	74617447	NA	NA	-	15|29|28|23	23|14|43|25	1|0.933333333333333|1|0.916666666666667	0.84|1|0.755102040816326|1	0.0637245	0.0647774	0.104958	1	0.898776	0.9625	2.18369	3.24519	1.0615	210	190
SES	Skipped_00406	Zfp142	chr1	74624542	74618778	74618483	74617447	NA	NA	-	16|28|29|21	22|14|44|25	1|0.931034482758621|1|0.909090909090909	0.833333333333333|1|0.76|1	0.061698	0.064977	0.105894	1	0.898333	0.960031	2.17884	3.17887	1.00003	210	188
SES	Skipped_00407	Zfp142	chr1	74624542	74618566	74618483	74617447	NA	NA	-	17|29|28|22	23|15|43|25	1|0.933333333333333|1|0.91304347826087	0.84|1|0.755102040816326|1	0.0628187	0.064997	0.104958	1	0.898776	0.961594	2.18369	3.22038	1.03669	212	192
SES	Skipped_00408	Zfp142	chr1	74624542	74618609	74618483	74617447	NA	NA	-	15|29|27|20	20|14|41|25	1|0.933333333333333|1|0.904761904761905	0.818181818181818|1|0.74468085106383|1	0.0688081	0.0691827	0.104046	1	0.890716	0.959524	2.09807	3.16572	1.06765	200	182
SES	Skipped_00479	Mff	chr1	82719698	82724803	82724864	82728240	NA	NA	+	0|21|0|12	12|0|21|0	NA|0.909090909090909|NA|1	0.846153846153846|NA|0.909090909090909|NA	0.0769231	0.0552846	1	1	0.877622	0.954545	1.9701	3.04452	1.07442	66	66
SES	Skipped_00501	Sp140	chr1	85553887	85555898	85555980	85558180	NA	NA	+	40|63|31|38	33|30|50|0	0.038961038961039|0.105263157894737|0.0508474576271186|0.027027027027027	0.137931034482759|0.132075471698113|0.0526315789473684|NA	-0.0520214	0.0307841	0.165264	1	0.107546	0.0555247	-2.11606	-2.8338	-0.717746	226	344
SES	Skipped_00581	Ppp1r7	chr1	93271434	93273877	93274010	93278046	NA	NA	+	0|29|10|12	19|31|26|0	NA|1|0.818181818181818|1	1|1|1|NA	-0.0606061	0.0606061	0.401575	1	1	0.939394	4.59512	2.74084	-1.85428	152	102
SES	Skipped_00594	D2hgdh	chr1	93757619	93760317	93760512	93763008	NA	NA	+	11|17|10|0	12|0|0|15	0.571428571428571|0.7|1|NA	1|NA|NA|1	-0.242857	0.163923	0.0370064	0.843669	1	0.757143	4.59512	1.13708	-3.45804	54	76
SES	Skipped_00600	Pam	chr1	97811850	97792246	97791927	97780958	NA	NA	-	0|14|12|15	13|0|23|0	NA|0.12|0.411764705882353|0.2	0.04|NA|0.179487179487179|NA	0.134178	0.123811	0.215417	1	0.109744	0.243922	-2.09336	-1.1313	0.962064	72	82
SES	Skipped_00617	Relch	chr1	105619835	105619936	105620029	105620608	NA	NA	+	15|52|33|39	33|20|48|0	1|0.824561403508772|1|0.772727272727273	1|1|0.882352941176471|NA	-0.0614621	0.0772229	0.247417	1	0.960784	0.899322	3.19867	2.18972	-1.00896	202	278
SES	Skipped_00620	Relch	chr1	105668243	105668737	105668821	105669021	NA	NA	+	14|21|12|23	19|18|32|0	1|0.75|1|0.916666666666667	0.80952380952381|0.714285714285714|0.939393939393939|NA	0.0955988	0.088546	0.531861	1	0.821068	0.916667	1.5236	2.3979	0.874296	138	140
SES	Skipped_00623	Zcchc2	chr1	105943824	105945948	105946033	105947577	NA	NA	+	26|48|0|14	26|22|40|0	0.925925925925926|0.92|NA|1	0.67741935483871|0.833333333333333|0.951219512195122|NA	0.127985	0.083365	0.211575	1	0.820657	0.948642	1.52081	2.91621	1.3954	176	176
SES	Skipped_00698	Pfkfb2	chr1	130634162	130633239	130633113	130630176	NA	NA	-	0|19|13|12	18|0|12|0	NA|1|1|1	0.894736842105263|NA|1|NA	0.0526316	0.0392293	0.405405	1	0.947368	1	2.89037	4.59512	1.70475	60	88
SES	Skipped_00707	Eif2d	chr1	131092244	131092356	131092507	131092856	NA	NA	+	0|17|0|15	21|12|19|10	NA|0.888888888888889|NA|1	1|1|1|1	-0.0555556	0.0340207	0.340426	1	1	0.944444	4.59512	2.83321	-1.76191	124	64
SES	Skipped_00864	Smg7	chr1	152719786	152719131	152718980	152717345	NA	NA	-	44|77|25|35	66|40|63|0	0.113924050632911|0.0476190476190476|0.282051282051282|0.111111111111111	0.109243697478992|0.0810810810810811|0.024390243902439|NA	0.0671047	0.0629407	0.147804	1	0.0715717	0.138676	-2.56279	-1.82633	0.736466	338	362
SES	Skipped_00919	Zbtb37	chr1	160859374	160857312	160857211	160847977	NA	NA	-	23|27|24|24	30|17|52|0	0.84|0.862068965517241|1|0.846153846153846	0.935483870967742|1|0.925925925925926|NA	-0.0667476	0.0489224	0.330998	1	0.953803	0.887056	3.02755	2.06101	-0.966535	198	196
SES	Skipped_00931	Gas5	chr1	160863585	160863664	160863815	160864118	NA	NA	+	13|34|23|28	27|22|41|0	0.733333333333333|0.837837837837838|1|0.866666666666667	0.8|0.62962962962963|0.74468085106383|NA	0.134689	0.0773527	0.103088	1	0.72477	0.859459	0.968248	1.81081	0.84256	180	196
SES	Skipped_00932	Gas5	chr1	160863585	160863787	160863815	160864118	NA	NA	+	13|34|22|29	28|23|40|0	0.733333333333333|0.837837837837838|1|0.870967741935484	0.806451612903226|0.642857142857143|0.739130434782609|NA	0.131055	0.076205	0.103635	1	0.72948	0.860535	0.991985	1.81974	0.827754	182	196
SES	Skipped_00934	Gas5	chr1	160863585	160864118	160864150	160864389	NA	NA	+	18|24|24|30	36|22|50|0	1|0.92|0.92|0.818181818181818	1|1|0.96078431372549|NA	-0.0723827	0.0454078	0.101587	1	0.986928	0.914545	4.32413	2.37044	-1.95369	216	192
SES	Skipped_00935	Gas5	chr1	160863585	160863777	160863815	160864389	NA	NA	+	15|44|25|46	56|48|59|20	1|0.955555555555556|0.923076923076923|0.877551020408163	1|1|0.966666666666667|1	-0.0526208	0.0271691	0.0854676	1	0.991667	0.939046	4.59512	2.73474	-1.86038	366	260
SES	Skipped_00947	Gas5	chr1	160863815	160864693	160864735	160864857	NA	NA	+	0|0|13|16	24|0|22|0	NA|NA|1|0.882352941176471	0.846153846153846|NA|0.91304347826087|NA	0.0615778	0.0676666	1	1	0.879599	0.941176	1.98864	2.77259	0.783954	92	58
SES	Skipped_00978	Prrc2c	chr1	162503173	162501721	162501671	162501226	NA	NA	-	11|30|0|16	32|22|21|0	0.571428571428571|0.2|NA|0.333333333333333	0.361702127659574|0.62962962962963|0.68|NA	-0.188857	0.14683	0.0126369	0.606418	0.557111	0.368254	0.229444	-0.539715	-0.769158	150	114
SES	Skipped_01045	Hsd17b7	chr1	169787255	169787049	169786991	169783603	NA	NA	-	11|22|0|17	13|13|42|0	0.692307692307692|0.62962962962963|NA|1	0.857142857142857|1|0.953488372093023|NA	-0.162898	0.121936	0.0353245	0.822974	0.936877	0.773979	2.69747	1.23092	-1.46655	136	100
SES	Skipped_01068	B4galt3	chr1	171097985	171098561	171098676	171098772	NA	NA	+	0|16|16|0	19|10|28|0	NA|0.103448275862069|0.103448275862069|NA	0.0857142857142857|0|0|NA	0.0748768	0.0368856	0.0653074	1	0.0285714	0.103448	-3.52636	-2.15948	1.36688	114	64
SES	Skipped_01198	Brox	chr1	183075897	183074146	183074038	183073568	NA	NA	-	0|20|0|31	10|13|25|0	NA|0.904761904761905|NA|1	0.818181818181818|0.857142857142857|0.923076923076923|NA	0.0862471	0.0531191	0.352403	1	0.866134	0.952381	1.8672	2.99573	1.12853	96	102
SES	Skipped_01199	Brox	chr1	183075897	183074190	183074038	183073568	NA	NA	-	0|14|0|19	0|12|19|0	NA|0.866666666666667|NA|1	NA|0.846153846153846|0.9|NA	0.0602564	0.0718978	0.607143	1	0.873077	0.933333	1.92844	2.63906	0.710615	62	66
SES	Skipped_01224	Rps6kc1	chr1	190576683	190566296	190566202	190542319	NA	NA	-	35|41|25|35	42|28|50|0	0.944444444444444|0.822222222222222|0.923076923076923|0.891891891891892	0.866666666666667|0.647058823529412|0.886792452830189|NA	0.0952362	0.0715715	0.249413	1	0.800173	0.895409	1.38737	2.14722	0.759848	240	272
SES	Skipped_01240	Lpgat1	chr1	191450318	191450540	191450710	191451465	NA	NA	+	13|32|13|29	10|18|30|20	0.857142857142857|0.684210526315789|0.529411764705882|0.705882352941177	1|0.714285714285714|0.875|1	-0.20316	0.0953187	0.0333639	0.807291	0.897321	0.694162	2.16781	0.819649	-1.34816	156	174
SES	Skipped_01364	Ifngr1	chr10	19467946	19473163	19473279	19477067	NA	NA	+	60|94|33|82	82|72|149|10	0.967213114754098|1|1|0.975903614457831	1|0.972602739726027|1|0.666666666666667	0.0759618	0.0817398	1	1	0.909817	0.985779	2.31141	4.23873	1.92732	626	538
SES	Skipped_01372	Bclaf1	chr10	20201846	20202909	20203138	20203847	NA	NA	+	18|48|0|12	33|29|23|0	0.0909090909090909|0.0434782608695652|NA|0	0.0819672131147541|0.0740740740740741|0.179487179487179|NA	-0.067047	0.0428751	0.0770067	1	0.111843	0.0447958	-2.07205	-3.05981	-0.987757	170	156
SES	Skipped_01460	Zup1	chr10	33816153	33811254	33811084	33806341	NA	NA	-	13|23|0|18	25|10|46|0	1|0.916666666666667|NA|0.894736842105263	0.785714285714286|0.818181818181818|0.916666666666667|NA	0.0969469	0.050776	0.475522	1	0.840188	0.937135	1.65962	2.70183	1.0422	162	108
SES	Skipped_01492	Cdk19	chr10	40330069	40342633	40342766	40345574	NA	NA	+	17|56|21|24	34|23|53|0	0.789473684210526|1|1|0.714285714285714	0.942857142857143|1|1|NA	-0.105013	0.0881259	0.120841	1	0.980952	0.87594	3.94158	1.95453	-1.98705	220	236
SES	Skipped_01527	Lilrb4b	chr10	51359975	51360345	51360436	51360541	NA	NA	+	27|62|32|29	46|21|78|0	0.2|0.169811320754717|0.28|0.208333333333333	0.415384615384615|0.5|0.368421052631579|NA	-0.213399	0.0424262	6.91812035463642e-05	0.0325557	0.427935	0.214536	-0.29028	-1.2978	-1.00752	290	300
SES	Skipped_01633	Herc4	chr10	63135019	63139623	63139648	63142126	NA	NA	+	54|96|45|49	84|58|74|17	0.148936170212766|0.170731707317073|0.139240506329114|0.0769230769230769	0.05|0.0357142857142857|0.049645390070922|0.133333333333333	0.0667846	0.0300368	2.05890344634575e-05	0.0140391	0.0671733	0.133958	-2.63094	-1.86641	0.764536	466	488
SES	Skipped_01634	Herc4	chr10	63150349	63151438	63151623	63152478	NA	NA	+	160|275|146|156	202|153|260|23	0.904761904761905|0.909722222222222|0.986394557823129|0.914110429447853	0.87037037037037|0.900621118012422|0.850533807829182|0.586206896551724	0.126814	0.0751651	0.00329552	0.343313	0.801933	0.928747	1.39842	2.5676	1.16918	1276	1474
SES	Skipped_01755	Cdc34	chr10	79520937	79521066	79521202	79523682	NA	NA	+	42|100|43|65	90|61|104|26	0.953488372093023|0.98019801980198|0.954545454545455|1	0.956521739130435|0.967741935483871|1|0.733333333333333	0.0576587	0.0620689	0.347564	1	0.914399	0.972058	2.36857	3.54928	1.18071	562	500
SES	Skipped_01766	Ptbp1	chr10	79694659	79694785	79694816	79694905	NA	NA	+	0|26|11|18	50|35|43|0	NA|1|0.833333333333333|1	1|1|1|NA	-0.0555556	0.0555556	0.300546	1	1	0.944444	4.59512	2.83321	-1.76191	256	110
SES	Skipped_01769	Med16	chr10	79744651	79743488	79743324	79742981	NA	NA	-	12|21|14|10	20|21|21|0	1|1|1|1	0.904761904761905|0.909090909090909|1|NA	0.0620491	0.025978	0.496653	1	0.937951	1	2.71577	4.59512	1.87935	124	114
SES	Skipped_01770	Med16	chr10	79744651	79743346	79743324	79742981	NA	NA	-	11|20|13|10	20|21|21|0	1|1|1|1	0.904761904761905|0.909090909090909|1|NA	0.0620491	0.025978	0.498051	1	0.937951	1	2.71577	4.59512	1.87935	124	108
SES	Skipped_01822	Nfic	chr10	81240657	81239263	81239185	81236906	NA	NA	-	31|45|52|42	51|36|45|19	0.878787878787879|0.875|0.733333333333333|0.787234042553192	0.961538461538462|0.846153846153846|0.914893617021277|1	-0.112058	0.0484847	0.0322337	0.803472	0.930646	0.818589	2.59666	1.50682	-1.08985	302	340
SES	Skipped_01823	Nfic	chr10	81243388	81242049	81241922	81240843	NA	NA	-	15|40|0|0	27|30|33|0	0.875|0.951219512195122|NA|NA	1|0.935483870967742|1|NA	-0.0653849	0.0397198	0.557361	1	0.978495	0.91311	3.81771	2.35221	-1.4655	180	110
SES	Skipped_01839	Txnrd1	chr10	82695135	82696357	82696465	82710446	NA	NA	+	0|11|10|0	15|0|0|15	NA|0.833333333333333|0.818181818181818|NA	1|NA|NA|1	-0.174242	0.00757576	0.164706	1	1	0.825758	4.59512	1.55585	-3.03927	60	42
SES	Skipped_01851	Fbxo7	chr10	85858009	85860279	85860575	85864872	NA	NA	+	15|49|16|30	44|34|30|16	1|1|1|1	1|1|1|0.684210526315789	0.0789474	0.0789474	0.249477	1	0.921053	1	2.45674	4.59512	2.13838	248	220
SES	Skipped_01852	Fbxo7	chr10	85858009	85860431	85860575	85864872	NA	NA	+	14|52|17|25	37|25|24|19	1|1|1|1	1|1|1|0.727272727272727	0.0681818	0.0681818	0.118049	1	0.931818	1	2.61496	4.59512	1.98016	210	216
SES	Skipped_01893	Tmpo	chr10	90994609	90988601	90988489	90987660	NA	NA	-	101|279|85|115	293|181|244|38	0.923809523809524|0.904436860068259|0.808510638297872|0.84	0.908794788273616|0.905263157894737|0.944223107569721|1	-0.070381	0.0348296	0.0571603	1	0.93957	0.869189	2.74394	1.89381	-0.850132	1512	1160
SES	Skipped_01957	Dusp6	chr10	99099954	99100405	99100844	99101853	NA	NA	+	42|74|23|32	78|42|78|10	0.75|0.973333333333333|0.84|0.939393939393939	1|0.953488372093023|0.95|1	-0.10019	0.0524395	0.0233027	0.734722	0.975872	0.875682	3.69996	1.95216	-1.7478	416	342
SES	Skipped_02007	Cnot2	chr10	116384937	116373184	116373125	116363855	NA	NA	-	14|35|20|33	24|24|37|0	0.333333333333333|0.4|0.6|0.571428571428571	0.263157894736842|0.297297297297297|0.298245614035088|NA	0.189957	0.0774468	0.00777268	0.507371	0.286234	0.47619	-0.913747	-0.0953102	0.818437	170	204
SES	Skipped_02008	Cnot2	chr10	116384937	116373354	116373125	116363855	NA	NA	-	0|29|14|20	22|19|27|0	NA|0.318181818181818|0.473684210526316|0.379310344827586	0.222222222222222|0.1875|0.148936170212766|NA	0.204173	0.0499376	0.00841978	0.515268	0.186219	0.390392	-1.47476	-0.445664	1.0291	136	126
SES	Skipped_02010	Cnot2	chr10	116417357	116385081	116384937	116363855	NA	NA	-	21|35|14|22	27|23|36|0	0.909090909090909|0.944444444444444|0.866666666666667|1	0.8|0.916666666666667|0.846153846153846|NA	0.075777	0.0438234	0.200656	1	0.854274	0.930051	1.76852	2.58747	0.818946	172	184
SES	Skipped_02011	Cnot2	chr10	116417357	116385011	116384937	116363855	NA	NA	-	0|16|0|13	17|15|27|0	NA|0.882352941176471|NA|1	0.7|0.875|0.8|NA	0.14951	0.0787702	0.262622	1	0.791667	0.941176	1.335	2.77259	1.43759	118	58
SES	Skipped_02060	Mon2	chr10	122846398	122845836	122845817	122845537	NA	NA	-	15|24|17|20	17|0|17|0	0.304347826086957|0.0909090909090909|0.214285714285714|0.25	0.133333333333333|NA|0.0625|NA	0.116969	0.0713036	0.114142	1	0.0979167	0.214886	-2.22059	-1.29572	0.924867	68	152
SES	Skipped_02071	Cdk4	chr10	126899629	126900070	126900323	126900453	NA	NA	+	0|15|0|12	19|17|11|0	NA|0.875|NA|1	1|1|1|NA	-0.0625	0.0465847	0.364865	1	1	0.9375	4.59512	2.70805	-1.88707	94	54
SES	Skipped_02081	Mars1	chr10	127132741	127132610	127132585	127132503	NA	NA	-	0|25|0|11	33|27|23|0	NA|0.0869565217391304|NA|0.0476190476190476	0.2|0.35|0.0454545454545455|NA	-0.131197	0.114444	0.0430819	0.897773	0.198485	0.0672878	-1.39579	-2.62912	-1.23333	166	72
SES	Skipped_02149	ENSMUSG00000121500	chr11	3074125	3077478	3077645	3078928	NA	NA	+	0|22|12|11	17|17|23|0	NA|0.833333333333333|1|1	1|1|1|NA	-0.0555556	0.0555556	0.192196	1	1	0.944444	4.59512	2.83321	-1.76191	114	90
SES	Skipped_02158	Sfi1	chr11	3103431	3096293	3096161	3095323	NA	NA	-	15|18|12|11	15|12|18|0	1|0.894736842105263|1|1	0.764705882352941|1|0.714285714285714|NA	0.147354	0.0799751	0.0860322	1	0.826331	0.973684	1.55984	3.61092	2.05108	90	112
SES	Skipped_02162	Sfi1	chr11	3120586	3115679	3115575	3114714	NA	NA	-	18|19|26|36	17|26|35|0	0.894736842105263|0.727272727272727|1|1	1|1|1|NA	-0.0944976	0.0761784	0.131333	1	1	0.905502	4.59512	2.25992	-2.3352	156	198
SES	Skipped_02166	Drg1	chr11	3216268	3214891	3214766	3212665	NA	NA	-	23|26|37|29	46|35|75|11	1|1|1|1	0.877551020408163|0.944444444444444|1|0.692307692307692	0.121424	0.0669449	0.084516	1	0.878576	1	1.97901	4.59512	2.61611	334	230
SES	Skipped_02204	Nf2	chr11	4753677	4749996	4749860	4744918	NA	NA	-	12|21|13|20	24|22|18|0	0.714285714285714|0.909090909090909|1|0.904761904761905	0.92|0.692307692307692|0.714285714285714|NA	0.106503	0.0934494	0.238333	1	0.775531	0.882035	1.23981	2.01184	0.772029	128	132
SES	Skipped_02266	Ogdh	chr11	6266856	6274877	6274923	6284532	NA	NA	+	0|14|0|11	14|0|16|0	NA|0|NA|0	0.12|NA|0|NA	-0.06	0.06	0.242424	1	0.06	0	-2.75154	-4.59512	-1.84358	60	50
SES	Skipped_02323	Commd1	chr11	22932078	22906693	22906410	22850058	NA	NA	-	69|182|42|120	120|106|174|11	0.971428571428571|0.978260869565217|0.953488372093023|0.92	0.951219512195122|1|0.966101694915254|0.692307692307692	0.0533872	0.0719615	1	1	0.902407	0.955794	2.22426	3.07369	0.84943	822	826
SES	Skipped_02357	Rtn4	chr11	29655592	29656409	29658771	29683632	NA	NA	+	11|22|0|15	16|17|28|0	0.692307692307692|0.833333333333333|NA|0.666666666666667	0.882352941176471|0.888888888888889|0.866666666666667|NA	-0.148534	0.0522314	0.207979	1	0.879303	0.730769	1.98584	0.998529	-0.987316	122	96
SES	Skipped_02367	Asb3	chr11	30948522	30978692	30978806	30978907	NA	NA	+	0|18|0|13	10|0|15|0	NA|0|NA|0	0.111111111111111|NA|0|NA	-0.0555556	0.0555556	0.194805	1	0.0555556	0	-2.83321	-4.59512	-1.76191	50	62
SES	Skipped_02383	Fbxw11	chr11	32630303	32658187	32658251	32661771	NA	NA	+	24|31|18|26	33|23|33|0	1|0.771428571428571|0.894736842105263|0.733333333333333	0.885714285714286|0.916666666666667|1|NA	-0.0842523	0.077343	0.139941	1	0.934127	0.849875	2.65188	1.73362	-0.918265	178	198
SES	Skipped_02424	Zfp62	chr11	49094366	49103521	49103604	49105890	NA	NA	+	0|18|0|13	10|11|22|0	NA|0.894736842105263|NA|1	1|1|1|NA	-0.0526316	0.0392293	0.418919	1	1	0.947368	4.59512	2.89037	-1.70475	86	62
SES	Skipped_02447	Maml1	chr11	50154076	50151901	50151803	50149656	NA	NA	-	15|20|0|0	13|0|13|0	1|1|NA|NA	0.857142857142857|NA|1|NA	0.0714286	0.0714286	0.42623	1	0.928571	1	2.56495	4.59512	2.03017	52	70
SES	Skipped_02448	Hnrnph1	chr11	50270792	50272285	50272425	50273363	NA	NA	+	66|136|66|87	109|123|143|0	0.306930693069307|0.519553072625698|0.189189189189189|0.43801652892562	0.482993197278912|0.684931506849315|0.521276595744681|NA	-0.199645	0.100457	7.56987680047334e-06	0.00737901	0.563067	0.363422	0.253619	-0.560541	-0.81416	750	710
SES	Skipped_02450	Hnrnph1	chr11	50275564	50275967	50276018	50276603	NA	NA	+	56|117|39|64	116|77|127|0	0.931034482758621|0.872|0.813953488372093|0.882352941176471	0.966101694915254|0.949367088607595|0.968992248062015|NA	-0.0866518	0.02889	0.00558995	0.443195	0.961487	0.874835	3.21749	1.9444	-1.27308	640	552
SES	Skipped_02473	Jade2	chr11	51748137	51745795	51745706	51739879	NA	NA	-	13|0|0|11	18|14|12|0	0.0833333333333333|NA|NA|0.157894736842105	0.241379310344828|0.166666666666667|0.333333333333333|NA	-0.126512	0.0681464	0.178381	1	0.247126	0.120614	-1.114	-1.98663	-0.872631	88	48
SES	Skipped_02518	Tnip1	chr11	54853658	54847005	54846846	54831709	NA	NA	-	0|25|11|17	12|0|14|0	NA|1|1|1	1|NA|0.75|NA	0.125	0.0931695	0.105485	1	0.875	1	1.94591	4.59512	2.64921	52	106
SES	Skipped_02519	Tnip1	chr11	54853658	54831709	54831536	54830562	NA	NA	-	0|12|16|22	11|0|18|0	NA|0.846153846153846|1|1	1|NA|1|NA	-0.0512821	0.0662048	1	1	1	0.948718	4.59512	2.91777	-1.67735	58	100
SES	Skipped_02611	2410006H16Rik	chr11	62494109	62494422	62494473	62495228	NA	NA	+	44|63|23|36	41|41|60|0	1|1|1|0.945945945945946	0.822222222222222|1|0.967213114754098|NA	0.0566747	0.0484157	0.0984362	1	0.929812	0.986486	2.5838	4.29046	1.70666	284	332
SES	Skipped_02628	Map2k4	chr11	65647094	65626193	65626017	65610430	NA	NA	-	131|255|81|150	202|151|211|13	0.832167832167832|0.881918819188192|0.78021978021978|0.818181818181818	0.853211009174312|0.935897435897436|0.834782608695652|1	-0.0778507	0.0436772	0.330918	1	0.905973	0.828122	2.26542	1.57238	-0.693049	1154	1234
SES	Skipped_02629	Map2k4	chr11	65678961	65666592	65666558	65647198	NA	NA	-	209|392|114|160	262|245|302|0	0.050251256281407|0.0425531914893617|0.0805687203791469|0.0958904109589041	0.151648351648352|0.189320388349515|0.11645101663586|NA	-0.0851574	0.0230462	2.35602332189626e-15	3.21526502739183e-11	0.152473	0.0673159	-1.71533	-2.62867	-0.913337	1618	1750
SES	Skipped_02667	Mpdu1	chr11	69549391	69548848	69548761	69548670	NA	NA	-	11|25|22|13	21|13|25|12	1|1|1|1	0.909090909090909|1|0.851851851851852|0.5	0.184764	0.109415	0.013381	0.616926	0.815236	1	1.4844	4.59512	3.11072	142	142
SES	Skipped_02721	Camta2	chr11	70574715	70574192	70574104	70573874	NA	NA	-	24|38|35|16	39|17|35|0	0.777777777777778|0.80952380952381|1|1	0.857142857142857|0.619047619047619|0.891891891891892|NA	0.107465	0.100862	0.433466	1	0.789361	0.896825	1.32108	2.16244	0.841362	182	226
SES	Skipped_02723	Camta2	chr11	70574715	70574244	70574104	70573874	NA	NA	-	26|41|45|23	55|19|44|0	0.793103448275862|0.822222222222222|1|1	0.896551724137931|0.652173913043478|0.91304347826087|NA	0.0832417	0.0966691	0.449782	1	0.82059	0.903831	1.52035	2.24054	0.720192	236	270
SES	Skipped_02733	Rabep1	chr11	70808609	70810002	70810108	70811677	NA	NA	+	0|12|0|10	18|17|12|0	NA|0.846153846153846|NA|0.818181818181818	0.8|0.789473684210526|0.5|NA	0.135677	0.127323	0.484172	1	0.696491	0.832168	0.830645	1.60107	0.770425	94	44
SES	Skipped_02768	Atp2a3	chr11	72879914	72880300	72880374	72882514	NA	NA	+	58|101|55|93	75|60|119|51	0.589041095890411|0.507462686567164|0.692307692307692|0.675675675675676	0.456310679611651|0.428571428571429|0.515923566878981|0.324675324675325	0.184752	0.0584908	0.000480139	0.101259	0.43137	0.616122	-0.276263	0.473119	0.749382	610	614
SES	Skipped_02824	Timm22	chr11	76298269	76300467	76300665	76301952	NA	NA	+	0|19|10|19	22|15|30|14	NA|1|0.666666666666667|0.9	0.91304347826087|1|0.935483870967742|0.866666666666667	-0.0732429	0.0888998	0.67007	1	0.928799	0.855556	2.56838	1.77886	-0.789522	162	96
SES	Skipped_02841	Myo18a	chr11	77712013	77713488	77713501	77714101	NA	NA	+	20|30|16|22	44|24|37|0	0.904761904761905|0.875|1|1	0.91304347826087|0.714285714285714|0.85|NA	0.119164	0.0622376	0.230485	1	0.825776	0.94494	1.55598	2.84271	1.28672	210	176
SES	Skipped_02855	Supt6	chr11	78111946	78111574	78111422	78110917	NA	NA	-	11|19|11|0	28|11|25|0	0|0.027027027027027|0|NA	0|0.0476190476190476|0.136363636363636|NA	-0.0523186	0.0409601	0.145238	1	0.0613276	0.00900901	-2.72824	-4.59512	-1.86688	128	82
SES	Skipped_02858	Ift20	chr11	78427403	78429335	78429565	78429659	NA	NA	+	13|25|0|31	46|32|23|12	0.444444444444444|0.612903225806452|NA|0.51219512195122	0.333333333333333|0.28|0.352941176470588|0.333333333333333	0.198279	0.044945	0.00854979	0.520669	0.324902	0.523181	-0.731334	0.0927902	0.824125	226	138
SES	Skipped_02861	Lgals9	chr11	78862142	78860633	78860539	78858860	NA	NA	-	41|56|25|37	44|35|85|0	0|0.00900900900900901|0|0.0422535211267606	0.0864197530864197|0.0606060606060606|0.0625|NA	-0.0570263	0.013763	0.000593878	0.117459	0.0698419	0.0128156	-2.58912	-4.34419	-1.75507	328	318
SES	Skipped_02871	Suz12	chr11	79886636	79889882	79889952	79898338	NA	NA	+	22|65|16|33	58|27|68|0	1|0.940298507462687|1|0.941176470588235	0.933333333333333|0.8|1|NA	0.0592576	0.0531934	0.726603	1	0.911111	0.970369	2.32728	3.48885	1.16157	306	272
SES	Skipped_02905	Slfn8	chr11	82911402	82910855	82910738	82908549	NA	NA	-	24|73|30|42	22|0|60|0	0.5|0.536842105263158|0.395348837209302|0.5	0.692307692307692|NA|0.643835616438356|NA	-0.185024	0.0480907	0.0390087	0.857249	0.668072	0.483048	0.699476	-0.0678351	-0.767311	164	338
SES	Skipped_02936	Bcas3	chr11	85244060	85245419	85245506	85245713	NA	NA	+	0|23|0|16	20|17|16|0	NA|0.15|NA|0.032258064516129	0|0|0.032258064516129|NA	0.0803763	0.0460233	0.00941883	0.539039	0.0107527	0.091129	-4.52179	-2.29993	2.22186	106	78
SES	Skipped_02980	Srsf1	chr11	87940042	87940237	87940425	87940802	NA	NA	+	29|75|36|50	113|66|90|10	0.757575757575758|0.875|0.846153846153846|0.694915254237288	0.931623931623932|0.859154929577465|0.978021978021978|1	-0.148789	0.0516854	0.00205191	0.252274	0.9422	0.793411	2.79123	1.34561	-1.44562	558	380
SES	Skipped_02982	Mrps23	chr11	88095312	88096014	88096186	88100678	NA	NA	+	16|38|11|22	38|35|44|0	1|1|1|1	1|1|0.833333333333333|NA	0.0555556	0.0464811	0.137593	1	0.944444	1	2.83321	4.59512	1.76191	234	174
SES	Skipped_03039	Snf8	chr11	95936129	95937105	95937181	95938020	NA	NA	+	53|116|63|98	90|74|99|26	1|0.917355371900826|0.909090909090909|0.92156862745098	0.978021978021978|1|1|1	-0.0575018	0.0218598	0.00393042	0.368054	0.994505	0.937004	4.59512	2.69961	-1.89551	578	660
SES	Skipped_03078	Pip4k2b	chr11	97617530	97615852	97615700	97615352	NA	NA	-	0|15|0|12	17|12|13|0	NA|0.153846153846154|NA|0.0434782608695652	0|0|0|NA	0.0986622	0.0411317	0.00718333	0.487716	0	0.0986622	-4.59512	-2.21218	2.38294	84	54
SES	Skipped_03137	Brca1	chr11	101426353	101424854	101424764	101422986	NA	NA	-	0|12|13|0	29|22|18|0	NA|1|1|NA	1|0.833333333333333|1|NA	0.0555556	0.0717219	1	1	0.944444	1	2.83321	4.59512	1.76191	138	50
SES	Skipped_03143	Nbr1	chr11	101467236	101468019	101468078	101468757	NA	NA	+	36|73|30|26	54|46|53|13	1|0.848101265822785|1|0.925925925925926	0.928571428571429|0.877551020408163|0.962962962962963|0.181818181818182	0.205781	0.189634	0.120792	1	0.737726	0.943507	1.03418	2.81548	1.7813	332	330
SES	Skipped_03180	Gpatch8	chr11	102418919	102401088	102401042	102399038	NA	NA	-	14|34|20|18	34|24|36|0	0|0|0.0526315789473684|0.0285714285714286	0.0149253731343284|0.0909090909090909|0.107692307692308|NA	-0.0508748	0.0282177	0.0304408	0.789632	0.0711756	0.0203008	-2.56877	-3.87659	-1.30782	188	172
SES	Skipped_03182	Gpatch8	chr11	102429107	102422157	102422138	102418993	NA	NA	-	12|21|12|20	16|11|23|0	0.0434782608695652|0.166666666666667|0.0434782608695652|0.212121212121212	0.103448275862069|0|0.0697674418604651|NA	0.0586975	0.0570447	0.149867	1	0.0577386	0.116436	-2.79236	-2.02662	0.765736	100	130
SES	Skipped_03240	Pecam1	chr11	106570374	106562625	106562567	106545989	NA	NA	-	13|14|0|0	0|11|10|0	0.625|0.75|NA|NA	NA|0.692307692307692|1|NA	-0.158654	0.166057	0.445224	1	0.846154	0.6875	1.70475	0.788457	-0.916291	42	54
SES	Skipped_03258	Bptf	chr11	106986541	106986017	106985827	106977724	NA	NA	-	13|14|0|0	17|0|11|0	0.857142857142857|0.75|NA|NA	0.789473684210526|NA|1|NA	-0.0911654	0.118111	0.669458	1	0.894737	0.803571	2.14007	1.40877	-0.731299	56	54
SES	Skipped_03259	Pitpnc1	chr11	107117056	107107623	107107503	107103485	NA	NA	-	62|128|40|46	85|69|69|13	0.746478873239437|0.718120805369127|0.818181818181818|0.735849056603774	0.717171717171717|0.815789473684211|0.682926829268293|0.130434782608696	0.168077	0.156187	0.283936	1	0.586581	0.754658	0.349848	1.12361	0.773762	472	552
SES	Skipped_03363	Acox1	chr11	116071116	116070604	116070433	116069671	NA	NA	-	0|46|11|25	22|20|42|0	NA|1|1|1	1|0.818181818181818|0.909090909090909|NA	0.0909091	0.0524864	0.120577	1	0.909091	1	2.30259	4.59512	2.29253	168	164
SES	Skipped_03368	Exoc7	chr11	116191091	116188490	116188396	116186516	NA	NA	-	16|15|0|18	19|18|28|0	0.185185185185185|0.111111111111111|NA|0.0285714285714286	0|0.0285714285714286|0.0980392156862745|NA	0.0660857	0.0537904	0.172075	1	0.0422035	0.108289	-3.12213	-2.10834	1.01379	130	98
SES	Skipped_03410	Eif4a3	chr11	119186892	119186362	119186298	119185530	NA	NA	-	12|37|20|21	60|49|44|19	1|1|1|1	1|1|1|0.583333333333333	0.104167	0.104167	0.168321	1	0.895833	1	2.15176	4.59512	2.44336	344	180
SES	Skipped_03412	Sgsh	chr11	119243471	119241856	119241749	119241379	NA	NA	-	0|11|0|12	13|21|16|0	NA|1|NA|0.846153846153846	1|1|1|NA	-0.0769231	0.0573351	0.315068	1	1	0.923077	4.59512	2.48491	-2.11021	100	46
SES	Skipped_03435	Slc38a10	chr11	120041805	120032472	120032425	120031513	NA	NA	-	0|11|19|24	22|12|16|12	NA|1|0.727272727272727|1	1|1|1|1	-0.0909091	0.07606	0.0978616	1	1	0.909091	4.59512	2.30259	-2.29253	124	108
SES	Skipped_03463	Slc16a3	chr11	120839977	120844999	120845095	120846051	NA	NA	+	102|168|78|109	119|92|160|56	0.906542056074766|0.942196531791908|0.95|0.963963963963964	0.904|0.719626168224299|0.927710843373494|1	0.0528414	0.060912	0.0247199	0.749674	0.887834	0.940676	2.06881	2.76358	0.694771	854	914
SES	Skipped_03484	Asxl2	chr12	3524614	3526025	3526170	3534444	NA	NA	+	10|19|0|10	18|13|13|0	0.666666666666667|1|NA|0.428571428571429	0.894736842105263|0.857142857142857|1|NA	-0.218881	0.171145	0.139351	1	0.917293	0.698413	2.40613	0.839751	-1.56638	88	78
SES	Skipped_03510	Ncoa1	chr12	4303656	4299891	4299835	4299751	NA	NA	-	20|32|12|17	28|10|34|0	0.904761904761905|0.777777777777778|1|0.7	0.866666666666667|1|0.942857142857143|NA	-0.090873	0.0851094	0.21857	1	0.936508	0.845635	2.69124	1.70077	-0.990476	144	162
SES	Skipped_03511	Ncoa1	chr12	4356423	4347624	4347475	4346249	NA	NA	-	24|61|23|22	45|42|49|0	0.777777777777778|0.848484848484849|0.769230769230769|0.91304347826087	0.875|0.953488372093023|0.96|NA	-0.102362	0.0459542	0.0801945	1	0.929496	0.827134	2.57897	1.56545	-1.01352	272	260
SES	Skipped_03522	Atad2b	chr12	5041059	5050639	5050694	5056605	NA	NA	+	28|29|0|12	26|31|43|0	0.166666666666667|0.208333333333333|NA|0.142857142857143	0.0833333333333333|0.0333333333333333|0.075|NA	0.10873	0.0246032	0.00514542	0.425188	0.0638889	0.172619	-2.68459	-1.56718	1.11741	200	138
SES	Skipped_03531	Ldah	chr12	8270756	8277219	8277364	8288442	NA	NA	+	12|52|19|33	47|10|38|0	1|0.962264150943396|1|0.885714285714286	0.918367346938776|0.818181818181818|0.80952380952381|NA	0.113304	0.0432417	0.117571	1	0.848691	0.961995	1.72437	3.23128	1.50691	190	232
SES	Skipped_03552	Smc6	chr12	11321873	11326260	11326367	11329605	NA	NA	+	12|44|15|22	34|32|54|0	1|0.725490196078431|0.666666666666667|0.91304347826087	0.888888888888889|0.882352941176471|0.963636363636364|NA	-0.085326	0.0950389	0.0635174	1	0.911626	0.8263	2.33365	1.55963	-0.774024	240	186
SES	Skipped_03554	Smc6	chr12	11324113	11326260	11326367	11329605	NA	NA	+	20|46|21|36	50|43|67|0	0.739130434782609|0.769230769230769|0.555555555555556|0.714285714285714	0.851851851851852|0.911111111111111|0.887323943661972|NA	-0.188878	0.0582187	0.00639105	0.471452	0.883429	0.694551	2.02531	0.821481	-1.20383	320	246
SES	Skipped_03602	Taf1b	chr12	24555034	24559082	24559181	24559452	NA	NA	+	36|68|60|47	59|46|105|0	0.945945945945946|0.971014492753623|0.904761904761905|1	0.84375|0.916666666666667|0.909090909090909|NA	0.0655947	0.030743	0.0891901	1	0.889836	0.955431	2.08907	3.06511	0.976049	420	422
SES	Skipped_03752	Trappc6b	chr12	59107941	59106298	59106041	59098495	NA	NA	-	0|18|11|18	0|12|18|0	NA|0.125|0.157894736842105|0.0285714285714286	NA|0.0434782608695652|0.333333333333333|NA	-0.0845837	0.119074	0.166223	1	0.188406	0.103822	-1.4604	-2.15546	-0.695058	60	94
SES	Skipped_03803	Psma3	chr12	71021542	71025506	71025614	71030092	NA	NA	+	12|40|22|29	47|36|44|0	1|0.951219512195122|0.91304347826087|0.933333333333333	1|1|1|NA	-0.0506009	0.0219868	0.088361	1	1	0.949399	4.59512	2.93186	-1.66326	254	206
SES	Skipped_03819	Mnat1	chr12	73214927	73217367	73217442	73225978	NA	NA	+	11|22|0|20	21|18|22|0	1|1|NA|0.818181818181818	1|1|1|NA	-0.0606061	0.0606061	0.213942	1	1	0.939394	4.59512	2.74084	-1.85428	122	106
SES	Skipped_03885	Pcnx	chr12	81975149	81980304	81980490	81993704	NA	NA	+	10|18|14|0	15|11|21|0	0.538461538461538|0.8|0.866666666666667|NA	0.764705882352941|0.833333333333333|1|NA	-0.13097	0.122115	0.297245	1	0.866013	0.735043	1.86616	1.02036	-0.845798	94	84
SES	Skipped_03910	Ptgr2	chr12	84344977	84349010	84349182	84352699	NA	NA	+	11|14|0|0	24|18|14|0	1|0.866666666666667|NA|NA	1|1|1|NA	-0.0666667	0.0496904	0.308642	1	1	0.933333	4.59512	2.63906	-1.95606	112	50
SES	Skipped_03933	Dlst	chr12	85157734	85158271	85158306	85162046	NA	NA	+	32|64|31|41	93|58|71|0	0.939393939393939|0.828571428571429|0.823529411764706|0.863636363636364	0.978723404255319|0.901639344262295|0.972222222222222|NA	-0.0870789	0.0377775	0.013806	0.625951	0.950862	0.863783	2.96273	1.84707	-1.11566	444	336
SES	Skipped_03938	Eif2b2	chr12	85269614	85270154	85270293	85271328	NA	NA	+	10|21|0|10	28|15|21|0	1|1|NA|1	1|1|0.826086956521739|NA	0.057971	0.057971	0.519414	1	0.942029	1	2.78809	4.59512	1.80703	128	82
SES	Skipped_03951	Gpatch2l	chr12	86315836	86328222	86328318	86335573	NA	NA	+	19|40|22|19	25|28|43|10	0.266666666666667|0.428571428571429|0.375|0.52	0.5625|0.6|0.323076923076923|1	-0.223835	0.14996	0.19908	1	0.621394	0.39756	0.49547	-0.415644	-0.911114	212	200
SES	Skipped_03981	Cep128	chr12	90986065	90976401	90976336	90975710	NA	NA	-	15|37|0|11	28|22|26|0	0.0714285714285714|0.0277777777777778|NA|0.157894736842105	0.037037037037037|0|0|NA	0.0733547	0.0401772	0.0787106	1	0.0123457	0.0857004	-4.38203	-2.3673	2.01473	152	126
SES	Skipped_04002	Rps6ka5	chr12	100620529	100585901	100585784	100582364	NA	NA	-	15|38|0|16	35|40|23|0	1|1|NA|1	0.944444444444444|0.951219512195122|0.916666666666667|NA	0.0625565	0.0105709	0.268235	1	0.937444	1	2.70709	4.59512	1.88803	196	138
SES	Skipped_04003	Dglucy	chr12	100745570	100753874	100753932	100795857	NA	NA	+	19|26|0|18	29|24|22|0	0.0555555555555556|0.106382978723404|NA|0.125	0.137254901960784|0.0666666666666667|0.333333333333333|NA	-0.0834388	0.0824261	0.16118	1	0.179085	0.0956462	-1.52256	-2.24656	-0.724006	150	126
SES	Skipped_04028	Ifi27	chr12	103402942	103403648	103403784	103403934	NA	NA	+	23|41|37|34	13|12|57|61	0.84|0.74468085106383|0.85|0.888888888888889	1|0.846153846153846|0.9|1	-0.105646	0.0489926	0.0228818	0.734722	0.936538	0.830892	2.69176	1.59197	-1.09979	286	270
SES	Skipped_04067	Vrk1	chr12	106036875	106037828	106037901	106039877	NA	NA	+	0|18|10|10	12|12|0|0	NA|0.333333333333333|0.25|0.333333333333333	0.0909090909090909|0.2|NA|NA	0.160101	0.0542116	0.109593	1	0.145455	0.305556	-1.77071	-0.820981	0.949726	48	76
SES	Skipped_04138	Traf3	chr12	111133037	111186244	111186356	111203995	NA	NA	+	33|57|42|41	40|38|67|0	0.885714285714286|0.80952380952381|0.826086956521739|0.906976744186046	0.904761904761905|0.948717948717949|0.942028985507246|NA	-0.0747608	0.0298819	0.0985006	1	0.931836	0.857075	2.61524	1.79121	-0.824036	290	346
SES	Skipped_04197	Ncapg2	chr12	116369082	116369321	116369498	116370817	NA	NA	+	0|21|0|14	56|19|25|0	NA|0.909090909090909|NA|1	0.898305084745763|0.80952380952381|0.923076923076923|NA	0.0775768	0.0559321	0.676405	1	0.876969	0.954545	1.96403	3.04452	1.08049	200	70
SES	Skipped_04268	Lgals8	chr13	12474054	12471314	12471224	12469827	NA	NA	-	18|40|11|18	36|16|44|0	1|0.951219512195122|1|1	1|0.777777777777778|1|NA	0.061879	0.0636324	1	1	0.925926	0.987805	2.52573	4.39445	1.86872	192	174
SES	Skipped_04270	ENSMUSG00000121485	chr13	12632251	12632153	12632143	12630739	NA	NA	-	12|12|0|0	11|0|17|0	0.846153846153846|1|NA|NA	1|NA|1|NA	-0.0769231	0.0769231	0.461538	1	1	0.923077	4.59512	2.48491	-2.11021	56	48
SES	Skipped_04272	ENSMUSG00000121485	chr13	12632613	12632389	12632251	12630739	NA	NA	-	25|60|52|46	63|42|65|0	0.666666666666667|0.666666666666667|0.962264150943396|0.703703703703704	0.5|0.555555555555556|0.733333333333333|NA	0.153529	0.102924	0.0105358	0.568306	0.596296	0.749825	0.390056	1.09768	0.707624	340	366
SES	Skipped_04293	Ggps1	chr13	14232380	14229806	14229734	14229041	NA	NA	-	12|12|0|13	17|11|15|0	1|1|NA|1	1|0.833333333333333|1|NA	0.0555556	0.0555556	1	1	0.944444	1	2.83321	4.59512	1.76191	86	74
SES	Skipped_04296	Ggps1	chr13	14237790	14234043	14233903	14232474	NA	NA	-	0|16|0|11	10|0|10|0	NA|0.28|NA|0.0476190476190476	0.538461538461538|NA|0.428571428571429|NA	-0.319707	0.128527	0.0205691	0.714817	0.483516	0.16381	-0.065958	-1.63015	-1.56419	40	54
SES	Skipped_04303	Arid4b	chr13	14365842	14366533	14366687	14367950	NA	NA	+	15|22|0|10	10|11|26|0	0.111111111111111|0.0476190476190476|NA|0.176470588235294	0.176470588235294|0.294117647058824|0.181818181818182|NA	-0.105735	0.0534303	0.0966207	1	0.217469	0.111734	-1.28048	-2.07315	-0.792676	94	94
SES	Skipped_04363	Tdp2	chr13	25016079	25019998	25020170	25020837	NA	NA	+	0|17|11|23	31|25|25|0	NA|1|0.692307692307692|1	0.9375|1|1|NA	-0.0817308	0.104659	0.55896	1	0.979167	0.897436	3.85015	2.16905	-1.68109	162	102
SES	Skipped_04435	Psmg4	chr13	34347233	34350043	34350120	34361963	NA	NA	+	0|25|0|10	18|15|12|0	NA|0.5625|NA|0.818181818181818	0.44|0.428571428571429|0.333333333333333|NA	0.289706	0.10481	0.0957122	1	0.400635	0.690341	-0.40282	0.801714	1.20453	90	70
SES	Skipped_04510	Atxn1	chr13	45888590	45851422	45851296	45722057	NA	NA	-	16|27|30|39	26|24|35|10	0.777777777777778|1|0.875|0.902439024390244	0.925925925925926|1|1|1	-0.0926773	0.0493145	0.127523	1	0.981481	0.888804	3.97029	2.07858	-1.89171	190	224
SES	Skipped_04525	Kdm1b	chr13	47221059	47221939	47222112	47225367	NA	NA	+	10|12|12|10	19|15|18|0	1|0.6|1|1	0.9|1|1|NA	-0.0666667	0.121564	0.329674	1	0.966667	0.9	3.3673	2.19722	-1.17007	104	88
SES	Skipped_04565	Faf2	chr13	54769717	54777202	54777278	54786062	NA	NA	+	0|17|10|12	13|0|20|19	NA|0|0.0526315789473684|0.0434782608695652	0.0833333333333333|NA|0.111111111111111|0.0555555555555556	-0.0512967	0.0228204	0.178949	1	0.0833333	0.0320366	-2.3979	-3.40831	-1.01042	104	78
SES	Skipped_04567	Faf2	chr13	54793135	54796104	54796244	54797790	NA	NA	+	12|38|0|22	27|35|32|0	0.846153846153846|0.9|NA|0.91304347826087	1|0.891891891891892|0.939393939393939|NA	-0.0573628	0.0373874	0.468582	1	0.943762	0.886399	2.82028	2.05448	-0.765804	188	144
SES	Skipped_04634	Golm1	chr13	59823540	59822911	59822774	59813491	NA	NA	-	0|11|0|10	11|0|15|0	NA|0|NA|0	0.1|NA|0.0344827586206897|NA	-0.0672414	0.0327586	0.242368	1	0.0672414	0	-2.62986	-4.59512	-1.96526	52	42
SES	Skipped_04676	Slc35d2	chr13	64268408	64266298	64266229	64260816	NA	NA	-	14|19|0|10	13|14|10|0	0.75|0.652173913043478|NA|0.666666666666667	0.733333333333333|1|1|NA	-0.221498	0.09397	0.097127	1	0.911111	0.689614	2.32728	0.798313	-1.52896	74	86
SES	Skipped_04693	Ptdss1	chr13	67081751	67093340	67093433	67101583	NA	NA	+	11|18|0|10	21|13|21|0	1|1|NA|1	0.909090909090909|1|0.909090909090909|NA	0.0606061	0.030303	0.509266	1	0.939394	1	2.74084	4.59512	1.85428	110	78
SES	Skipped_04816	Msh3	chr13	92491270	92489851	92489732	92487869	NA	NA	-	11|0|12|0	15|16|25|0	1|NA|0.846153846153846|NA	0.666666666666667|0.684210526315789|1|NA	0.139451	0.151121	0.666611	1	0.783626	0.923077	1.28692	2.48491	1.19798	112	46
SES	Skipped_04857	Ankra2	chr13	98399985	98402658	98403041	98403823	NA	NA	+	27|37|19|14	40|24|42|0	0.928571428571429|0.947368421052632|1|1	0.904761904761905|0.846153846153846|0.909090909090909|NA	0.0823161	0.0275293	0.283174	1	0.886669	0.968985	2.05716	3.44178	1.38462	212	194
SES	Skipped_04898	Trappc13	chr13	104290803	104288691	104288672	104286692	NA	NA	-	0|17|0|13	17|0|12|0	NA|0.172413793103448|NA|0.181818181818182	0.619047619047619|NA|0.5|NA	-0.382408	0.0597092	0.00169422	0.223426	0.559524	0.177116	0.23923	-1.53601	-1.77524	58	60
SES	Skipped_04929	Gapt	chr13	110493617	110491538	110491472	110491050	NA	NA	-	19|42|17|20	21|17|53|0	0.0857142857142857|0.217391304347826|0.133333333333333|0.0810810810810811	0.2|0.307692307692308|0.232558139534884|NA	-0.11737	0.0459555	0.062055	1	0.24675	0.12938	-1.11602	-1.90645	-0.790431	182	196
SES	Skipped_05107	Fam149b	chr14	20408209	20409822	20409985	20413330	NA	NA	+	17|41|23|41	39|25|34|0	0.888888888888889|0.863636363636364|1|1	1|1|1|NA	-0.0618687	0.0427022	0.130526	1	1	0.938131	4.59512	2.71888	-1.87624	196	244
SES	Skipped_05137	Ap3m1	chr14	21102207	21091159	21091020	21090206	NA	NA	-	11|21|0|13	0|13|29|0	0.692307692307692|1|NA|1	NA|1|0.933333333333333|NA	-0.0692308	0.13472	1	1	0.966667	0.897436	3.3673	2.16905	-1.19824	84	90
SES	Skipped_05177	Slmap	chr14	26181058	26180616	26180564	26163790	NA	NA	-	39|83|71|88	88|69|139|10	0.772727272727273|0.824175824175824|0.893333333333333|0.934065934065934	0.91304347826087|0.916666666666667|0.917241379310345|1	-0.0806623	0.041615	0.152623	1	0.936738	0.856076	2.69512	1.78307	-0.912046	612	562
SES	Skipped_05181	Slmap	chr14	26181196	26180616	26180564	26174756	NA	NA	-	0|49|25|21	30|29|65|0	NA|0.814814814814815|1|1	0.875|0.933333333333333|0.830985915492958|NA	0.0584985	0.0684763	0.59169	1	0.879773	0.938272	1.99028	2.7213	0.731012	248	190
SES	Skipped_05217	Dcp1a	chr14	30227642	30234940	30235055	30240875	NA	NA	+	24|43|29|37	52|36|43|0	1|0.911111111111111|1|0.897435897435897	0.793103448275862|0.945945945945946|0.869565217391304|NA	0.0825985	0.0494237	0.106727	1	0.869538	0.952137	1.89688	2.99036	1.09348	262	266
SES	Skipped_05238	Pbrm1	chr14	30744817	30745023	30745137	30747454	NA	NA	+	35|54|15|19	47|31|59|0	0.09375|0.0909090909090909|0.0714285714285714|0.117647058823529	0.010752688172043|0.0333333333333333|0.0630630630630631|NA	0.0577173	0.0169193	0.0205736	0.714817	0.0357164	0.0934337	-3.29578	-2.27241	1.02336	274	246
SES	Skipped_05243	Pbrm1	chr14	30829268	30835805	30835962	30838969	NA	NA	+	0|22|11|12	13|0|13|0	NA|1|1|0.846153846153846	1|NA|1|NA	-0.0512821	0.0662048	1	1	1	0.948718	4.59512	2.91777	-1.67735	52	90
SES	Skipped_05253	Mettl6	chr14	31209527	31204890	31204747	31201768	NA	NA	-	16|34|31|34	51|35|86|0	0.777777777777778|0.942857142857143|1|0.888888888888889	0.961538461538462|0.944444444444444|0.977011494252874|NA	-0.0586172	0.0565458	0.27382	1	0.960998	0.902381	3.20436	2.22396	-0.980399	344	230
SES	Skipped_05254	Mettl6	chr14	31215553	31214414	31214278	31209699	NA	NA	-	13|11|13|13	19|11|21|0	1|1|1|0.857142857142857	0.80952380952381|0.833333333333333|1|NA	0.0833333	0.0655663	0.617462	1	0.880952	0.964286	2.00148	3.29584	1.29436	102	100
SES	Skipped_05264	Dph3	chr14	31807366	31807065	31806863	31805204	NA	NA	-	17|43|19|27	24|20|45|0	1|0.653846153846154|0.80952380952381|0.6875	0.548387096774194|0.6|0.764705882352941|NA	0.15002	0.107489	0.352077	1	0.637698	0.787717	0.565385	1.31122	0.745836	178	212
SES	Skipped_05369	Wdhd1	chr14	47493560	47489490	47489374	47488349	NA	NA	-	0|31|0|11	40|32|37|0	NA|1|NA|1	1|0.882352941176471|0.85|NA	0.0892157	0.0588371	0.322705	1	0.910784	1	2.32325	4.59512	2.27187	218	84
SES	Skipped_05381	Ktn1	chr14	47941735	47941876	47941946	47943219	NA	NA	+	11|15|0|12	29|26|41|0	0.157894736842105|0.363636363636364|NA|0.2	0.567567567567568|0.368421052631579|0.518518518518518|NA	-0.244325	0.0867544	0.00684488	0.479036	0.484836	0.24051	-0.0606758	-1.14988	-1.08921	192	76
SES	Skipped_05427	Pip4p1	chr14	51167040	51166765	51166658	51166516	NA	NA	-	0|19|0|10	14|10|0|0	NA|0.80952380952381|NA|0.818181818181818	0.866666666666667|1|NA|NA	-0.119481	0.0668071	0.617328	1	0.933333	0.813853	2.63906	1.47524	-1.16382	48	58
SES	Skipped_05566	Cdadc1	chr14	59806396	59802045	59801966	59798371	NA	NA	-	10|23|0|11	19|0|10|0	1|1|NA|0.833333333333333	1|NA|1|NA	-0.0555556	0.0717219	1	1	1	0.944444	4.59512	2.83321	-1.76191	58	88
SES	Skipped_05569	Mtmr6	chr14	60527127	60528154	60528269	60529442	NA	NA	+	33|62|24|34	49|44|91|0	0.03125|0.0333333333333333|0.0909090909090909|0.0149253731343284	0.101123595505618|0.113924050632911|0.123456790123457|NA	-0.0702304	0.0203955	0.000540475	0.111755	0.112835	0.0426044	-2.06211	-3.11226	-1.05015	368	306
SES	Skipped_05583	Dleu2	chr14	61869885	61861932	61861881	61841256	NA	NA	-	13|32|0|12	17|11|16|0	0.529411764705882|0.488372093023256|NA|0.411764705882353	0.214285714285714|0.375|0.333333333333333|NA	0.168977	0.0592224	0.0686319	1	0.30754	0.476516	-0.811647	-0.0940044	0.717642	88	114
SES	Skipped_05591	Dleu2	chr14	61872973	61869933	61869885	61841256	NA	NA	-	0|36|0|11	29|12|27|0	NA|0.894736842105263|NA|1	0.870967741935484|0.846153846153846|0.8|NA	0.108328	0.0475344	0.468652	1	0.839041	0.947368	1.65111	2.89037	1.23927	136	94
SES	Skipped_05709	Commd6	chr14	101877824	101877736	101877723	101874543	NA	NA	-	0|23|0|27	12|0|13|0	NA|1|NA|0.862068965517241	1|NA|1|NA	-0.0689655	0.0689655	0.54955	1	1	0.931034	4.59512	2.60269	-1.99243	50	100
SES	Skipped_05715	Mycbp2	chr14	103419789	103414767	103414691	103412427	NA	NA	-	24|51|27|13	24|22|52|0	0.0212765957446809|0.0303030303030303|0|0.0833333333333333	0.116279069767442|0.128205128205128|0.0612244897959184|NA	-0.0681747	0.0271501	0.0117068	0.586826	0.101903	0.0337282	-2.17626	-3.35511	-1.17885	196	230
SES	Skipped_05760	Mbnl2	chr14	120626576	120633123	120633178	120633862	NA	NA	+	23|69|11|26	35|25|46|0	0.0697674418604651|0.0697674418604651|0.571428571428571|0.04	0.0294117647058824|0.0869565217391304|0.0952380952380952|NA	0.117205	0.152542	0.469464	1	0.0705355	0.187741	-2.57849	-1.46476	1.11374	212	258
SES	Skipped_05761	Mbnl2	chr14	120634017	120642049	120642145	120666346	NA	NA	+	22|56|0|14	40|23|38|0	0.375|0.6|NA|0.333333333333333	0.739130434782609|0.586206896551724|0.727272727272727|NA	-0.248092	0.0962918	0.0132255	0.613905	0.684203	0.436111	0.773157	-0.25696	-1.03012	202	184
SES	Skipped_05770	Ubac2	chr14	122116187	122142534	122142663	122144702	NA	NA	+	13|38|21|19	14|18|24|0	1|1|1|1	0.866666666666667|1|0.846153846153846|NA	0.0957265	0.0403506	0.0534449	0.986666	0.904274	1	2.24564	4.59512	2.34948	112	182
SES	Skipped_05802	Nadk2	chr15	9085887	9091254	9091339	9092802	NA	NA	+	38|75|24|43	79|57|67|0	0.948717948717949|0.948051948051948|1|1	0.975|0.96551724137931|0.763157894736842|NA	0.0729674	0.060432	0.0590383	1	0.901225	0.974192	2.21091	3.63094	1.42003	406	360
SES	Skipped_05825	Zfr	chr15	12166373	12170901	12171000	12171844	NA	NA	+	0|32|0|16	25|14|17|0	NA|0.939393939393939|NA|0.882352941176471	0.851851851851852|0.75|0.7|NA	0.143589	0.0614736	0.172362	1	0.767284	0.910873	1.19304	2.32435	1.13131	112	96
SES	Skipped_05855	Mtdh	chr15	34118257	34121568	34121659	34123813	NA	NA	+	19|13|0|24	32|14|44|0	0.0555555555555556|0|NA|0.0212765957446809	0|0.166666666666667|0.0602409638554217|NA	-0.0500252	0.0513416	0.372586	1	0.0756359	0.0256107	-2.50318	-3.6388	-1.13562	180	112
SES	Skipped_05874	Ubr5	chr15	37976303	37975916	37975830	37973703	NA	NA	-	0|21|0|17	24|13|33|0	NA|0.909090909090909|NA|1	0.777777777777778|0.857142857142857|1|NA	0.0762386	0.0905162	0.654773	1	0.878307	0.954545	1.97649	3.04452	1.06803	140	76
SES	Skipped_05878	Atp6v1c1	chr15	38673265	38674140	38674209	38676271	NA	NA	+	18|40|25|31	37|20|58|0	1|1|1|1	0.947368421052632|1|0.870967741935484|NA	0.0605546	0.03134	0.0597888	1	0.939445	1	2.74174	4.59512	1.85338	230	228
SES	Skipped_05895	Oxr1	chr15	41689449	41712065	41712147	41713854	NA	NA	+	24|56|17|41	36|34|75|16	0.0909090909090909|0.0275229357798165|0.0625|0.0123456790123457	0.0746268656716418|0.0625|0.181102362204724|0.777777777777778	-0.225682	0.17094	1.40845693728516e-06	0.00213569	0.274002	0.0483194	-0.974413	-2.9804	-2.00598	322	276
SES	Skipped_05907	Trps1	chr15	50685500	50628934	50628900	50528206	NA	NA	-	18|16|30|18	53|37|54|0	0.5|0.391304347826087|0.395348837209302|0.161290322580645	0.218390804597701|0.15625|0.161290322580645|NA	0.183342	0.0861947	0.00168184	0.223426	0.178644	0.361986	-1.52556	-0.566755	0.958808	288	164
SES	Skipped_05928	Wdyhv1	chr15	58014053	58015992	58016142	58016975	NA	NA	+	10|16|0|10	23|0|21|0	0.666666666666667|1|NA|1	1|NA|0.909090909090909|NA	-0.0656566	0.147391	0.585492	1	0.954545	0.888889	3.04452	2.07944	-0.965081	88	72
SES	Skipped_05942	Nsmce2	chr15	59327316	59368625	59368704	59463545	NA	NA	+	14|31|12|11	18|32|36|0	0|0.127272727272727|0|0	0.161290322580645|0.163636363636364|0.107692307692308|NA	-0.112388	0.0406325	0.034301	0.815917	0.144206	0.0318182	-1.78078	-3.41538	-1.6346	172	136
SES	Skipped_05996	Efr3a	chr15	65691720	65696462	65696585	65701575	NA	NA	+	0|23|12|20	23|17|21|0	NA|1|1|1	1|0.888888888888889|0.826086956521739|NA	0.0950081	0.0508459	0.245502	1	0.904992	1	2.25396	4.59512	2.34116	122	110
SES	Skipped_06066	Grina	chr15	76131101	76131728	76131938	76132050	NA	NA	+	124|195|50|68	152|119|104|11	0.0333333333333333|0.0540540540540541|0.162790697674419|0.0625	0.0704225352112676|0.0720720720720721|0.0890052356020942|0.375	-0.0734554	0.0799678	0.122037	1	0.151625	0.0781695	-1.72191	-2.46748	-0.745569	772	874
SES	Skipped_06067	Grina	chr15	76131101	76131728	76131769	76132050	NA	NA	+	119|182|47|66	141|110|99|11	0.0127659574468085|0.0196078431372549|0.132530120481928|0.0476190476190476	0.032967032967033|0.0328638497652582|0.0645161290322581|0.375	-0.073206	0.0876537	0.143158	1	0.126337	0.0531307	-1.93374	-2.88041	-0.946661	722	828
SES	Skipped_06069	Smpd5	chr15	76179492	76179589	76179663	76179883	NA	NA	+	10|21|0|0	23|10|21|0	1|0.448275862068966|NA|NA	0.533333333333333|0.111111111111111|0.272727272727273|NA	0.418414	0.259791	0.0395094	0.86209	0.305724	0.724138	-0.820187	0.965081	1.78527	108	62
SES	Skipped_06072	Sharpin	chr15	76234680	76234430	76234254	76232636	NA	NA	-	18|30|13|12	25|28|17|0	0.8|0.935483870967742|1|1	0.923076923076923|0.806451612903226|0.789473684210526|NA	0.0942036	0.0659229	0.31958	1	0.839667	0.933871	1.65576	2.64773	0.991975	140	146
SES	Skipped_06091	Cpsf1	chr15	76485603	76485538	76485462	76485387	NA	NA	-	0|12|10|0	12|0|19|0	NA|0.714285714285714|1|NA	1|NA|1|NA	-0.142857	0.142857	0.167634	1	1	0.857143	4.59512	1.79176	-2.80336	62	44
SES	Skipped_06165	Fam227a	chr15	79520879	79518348	79518264	79514321	NA	NA	-	12|20|11|0	25|10|36|0	0.846153846153846|1|1|NA	0.851851851851852|0.666666666666667|1|NA	0.109212	0.109212	0.648435	1	0.839506	0.948718	1.65456	2.91777	1.26321	142	86
SES	Skipped_06178	Cbx7	chr15	79814786	79807739	79807672	79805640	NA	NA	-	23|11|14|0	15|14|0|0	1|1|1|NA	0.875|1|NA|NA	0.0625	0.0465847	0.376623	1	0.9375	1	2.70805	4.59512	1.88707	58	96
SES	Skipped_06181	Rps19bp1	chr15	80148183	80148029	80147892	80145596	NA	NA	-	0|18|0|10	22|19|15|0	NA|0|NA|0	0.0476190476190476|0.0555555555555556|0.111111111111111|NA	-0.0714286	0.0257852	0.0895379	1	0.0714286	0	-2.56495	-4.59512	-2.03017	112	56
SES	Skipped_06196	Slc25a17	chr15	81213250	81211564	81211417	81211338	NA	NA	-	0|16|0|12	19|15|15|0	NA|0.523809523809524|NA|1	1|1|0.875|NA	-0.196429	0.185439	0.0219004	0.732538	0.958333	0.761905	3.13549	1.16315	-1.97234	98	56
SES	Skipped_06225	Naga	chr15	82220043	82219793	82219697	82219149	NA	NA	-	11|16|0|0	0|11|15|0	1|0.882352941176471|NA|NA	NA|0.692307692307692|0.764705882352941|NA	0.21267	0.0690694	0.191714	1	0.728507	0.941176	0.98706	2.77259	1.78553	52	54
SES	Skipped_06226	Naga	chr15	82221587	82221143	82220970	82220222	NA	NA	-	0|10|0|14	19|0|26|12	NA|1|NA|0.866666666666667	0.9|NA|0.67741935483871|0.6	0.207527	0.126272	0.267043	1	0.725806	0.933333	0.973449	2.63906	1.66561	114	48
SES	Skipped_06252	Poldip3	chr15	83022332	83021756	83021668	83019591	NA	NA	-	27|69|32|50	49|42|57|18	0.862068965517241|0.943661971830986|0.828571428571429|0.851851851851852	0.96|0.953488372093023|0.96551724137931|1	-0.0982128	0.0271073	0.0544828	0.992619	0.969751	0.871539	3.46759	1.91463	-1.55296	332	356
SES	Skipped_06342	Pphln1	chr15	93308665	93318164	93318372	93321894	NA	NA	+	28|51|38|38	45|37|52|0	0.0566037735849057|0.120879120879121|0.245901639344262|0.101449275362319	0.25|0.233333333333333|0.223529411764706|NA	-0.104412	0.0483901	0.00699041	0.484254	0.235621	0.131208	-1.17684	-1.89032	-0.713476	268	310
SES	Skipped_06343	Pphln1	chr15	93339594	93349997	93350055	93353331	NA	NA	+	27|63|22|36	60|48|69|0	0.542857142857143|0.826086956521739|0.571428571428571|0.636363636363636	0.818181818181818|0.92|0.769230769230769|NA	-0.19162	0.0840429	0.023158	0.734722	0.835804	0.644184	1.62733	0.593571	-1.03376	354	296
SES	Skipped_06345	Twf1	chr15	94487632	94486187	94486108	94484418	NA	NA	-	17|22|12|19	21|15|23|0	1|1|0.846153846153846|1	0.826086956521739|0.875|1|NA	0.0611761	0.0628324	0.331322	1	0.900362	0.961538	2.20126	3.21888	1.01762	118	140
SES	Skipped_06374	Senp1	chr15	97962699	97959909	97959830	97957836	NA	NA	-	0|24|0|16	16|11|20|0	NA|0.142857142857143|NA|0.28	0.103448275862069|0.157894736842105|0.0810810810810811|NA	0.0972872	0.0589863	0.216124	1	0.114141	0.211429	-2.04912	-1.31634	0.732784	94	80
SES	Skipped_06379	Kansl2	chr15	98429600	98429319	98429203	98427335	NA	NA	-	0|20|15|10	18|13|22|0	NA|0.818181818181818|0.875|0.818181818181818	0.565217391304348|0.529411764705882|0.571428571428571|NA	0.281769	0.0230249	0.0204741	0.714817	0.555353	0.837121	0.222322	1.63696	1.41464	106	90
SES	Skipped_06380	Ccnt1	chr15	98446546	98444790	98444625	98444476	NA	NA	-	27|45|16|20	36|31|29|13	0.862068965517241|0.956521739130435|0.882352941176471|1	0.8|0.9375|0.567567567567568|0.733333333333333	0.165636	0.0832889	0.0143948	0.644085	0.7596	0.925236	1.15049	2.51571	1.36522	218	216
SES	Skipped_06460	Myg1	chr15	102242797	102245266	102245420	102245535	NA	NA	+	0|24|15|21	26|17|29|0	NA|1|1|1	1|0.789473684210526|1|NA	0.0701754	0.0701754	0.500347	1	0.929825	1	2.584	4.59512	2.01112	144	120
SES	Skipped_06466	Aaas	chr15	102255470	102255205	102255112	102254969	NA	NA	-	0|14|14|0	22|10|22|0	NA|1|1|NA	0.91304347826087|1|0.833333333333333|NA	0.0845411	0.0621326	0.547561	1	0.915459	1	2.38219	4.59512	2.21293	108	56
SES	Skipped_06506	Mefv	chr16	3526408	3526092	3526059	3525897	NA	NA	-	0|14|0|10	10|11|13|0	NA|0.272727272727273|NA|0.111111111111111	0.666666666666667|0.222222222222222|0.368421052631579|NA	-0.227184	0.179256	0.113475	1	0.419103	0.191919	-0.326455	-1.43759	-1.11113	68	48
SES	Skipped_06509	Naa60	chr16	3702671	3712232	3712349	3715114	NA	NA	+	61|96|29|69	72|65|93|21	1|0.900990099009901|0.870967741935484|0.943661971830986	0.87012987012987|0.940298507462687|0.897959183673469|0.75	0.0643081	0.0495102	0.215235	1	0.864597	0.928905	1.85401	2.56999	0.715982	502	510
SES	Skipped_06525	Coro7	chr16	4451577	4451261	4451118	4450386	NA	NA	-	15|11|23|30	23|18|24|36	1|1|1|1	0.916666666666667|1|0.777777777777778|1	0.0763889	0.0524294	0.132053	1	0.923611	1	2.49245	4.59512	2.10267	202	158
SES	Skipped_06537	Anks3	chr16	4775504	4774484	4774413	4773804	NA	NA	-	30|21|24|31	28|20|32|0	0.0714285714285714|0.0769230769230769|0.0212765957446809|0.127272727272727	0.191489361702128|0.212121212121212|0.163636363636364|NA	-0.114857	0.0282009	0.00662238	0.479036	0.189082	0.0742252	-1.45598	-2.52353	-1.06754	160	212
SES	Skipped_06564	Txndc11	chr16	10922429	10911793	10911679	10909651	NA	NA	-	0|25|0|13	0|13|12|0	NA|0.724137931034483|NA|0.857142857142857	NA|0.857142857142857|1|NA	-0.137931	0.0975942	0.38852	1	0.928571	0.79064	2.56495	1.32879	-1.23616	50	76
SES	Skipped_06585	Ntan1	chr16	13637301	13644746	13644850	13644923	NA	NA	+	0|0|13|18	11|0|17|0	NA|NA|1|0.894736842105263	0.375|NA|0.7|NA	0.409868	0.170811	0.00982186	0.552013	0.5375	0.947368	0.150282	2.89037	2.74009	56	62
SES	Skipped_06588	Pdxdc1	chr16	13654906	13654480	13654249	13652711	NA	NA	-	10|10|0|11	16|0|10|0	0.666666666666667|0.818181818181818|NA|0.692307692307692	1|NA|0.818181818181818|NA	-0.183372	0.0908017	0.204567	1	0.909091	0.725719	2.30259	0.973008	-1.32958	52	62
SES	Skipped_06608	Dnm1l	chr16	16137315	16136342	16136308	16134643	NA	NA	-	0|20|0|10	17|13|19|0	NA|0.538461538461538|NA|1	1|1|0.9|NA	-0.197436	0.177307	0.0107394	0.569081	0.966667	0.769231	3.3673	1.20397	-2.16332	98	60
SES	Skipped_06615	Top3b	chr16	16688694	16692935	16693020	16695695	NA	NA	+	12|19|0|0	0|16|17|0	0.6|0.52|NA|NA	NA|0.684210526315789|0.789473684210526|NA	-0.176842	0.0661066	0.232138	1	0.736842	0.56	1.02962	0.241162	-0.788457	66	62
SES	Skipped_06673	Med15	chr16	17503316	17501053	17501022	17498626	NA	NA	-	18|15|11|16	19|21|30|0	0.894736842105263|0.875|0.833333333333333|0.684210526315789	0.9|1|0.875|NA	-0.10318	0.0647749	0.300698	1	0.925	0.82182	2.51231	1.52873	-0.983577	140	120
SES	Skipped_06675	Med15	chr16	17503316	17501053	17501022	17492523	NA	NA	-	13|0|0|16	13|17|18|0	1|NA|NA|0.6	1|0.888888888888889|0.894736842105263|NA	-0.127875	0.156187	0.190802	1	0.927875	0.8	2.5545	1.38629	-1.16821	96	58
SES	Skipped_06685	Trmt2a	chr16	18070342	18070787	18070885	18070963	NA	NA	+	0|17|13|10	17|0|15|0	NA|0.888888888888889|1|0.818181818181818	1|NA|1|NA	-0.0976431	0.0683151	0.499218	1	1	0.902357	4.59512	2.22369	-2.37143	64	80
SES	Skipped_06709	Hira	chr16	18713587	18714652	18714797	18715203	NA	NA	+	20|25|18|22	47|39|45|17	0.0256410256410256|0.136363636363636|0.2|0.0476190476190476	0.0804597701149425|0.04|0.0344827586206897|0.0303030303030303	0.0560945	0.0420063	0.0976237	1	0.0463114	0.102406	-3.02495	-2.17077	0.854176	296	170
SES	Skipped_06711	Hira	chr16	18765298	18765893	18765993	18766163	NA	NA	+	12|0|19|0	18|0|14|0	0|NA|0.0555555555555556|NA	0.241379310344828|NA|0|NA	-0.0929119	0.123845	0.147716	1	0.12069	0.0277778	-1.98592	-3.55535	-1.56943	64	62
SES	Skipped_06724	Klhl24	chr16	19916422	19920741	19920805	19925412	NA	NA	+	59|121|24|65	77|67|92|0	0.532467532467532|0.592105263157895|0.411764705882353|0.585365853658537	0.692307692307692|0.786666666666667|0.735849056603774|NA	-0.207849	0.0544022	0.000556803	0.113413	0.738274	0.530426	1.03702	0.121854	-0.915165	472	538
SES	Skipped_06730	Parl	chr16	20116342	20112153	20112103	20106703	NA	NA	-	13|23|10|20	23|21|20|0	1|0.84|0.818181818181818|1	1|1|0.904761904761905|NA	-0.0537085	0.0643511	0.6193	1	0.968254	0.914545	3.41773	2.37044	-1.04728	128	132
SES	Skipped_06750	Eif4g1	chr16	20491627	20492617	20492712	20492977	NA	NA	+	0|16|0|14	16|12|14|0	NA|1|NA|1	1|1|0.75|NA	0.0833333	0.107583	0.507042	1	0.916667	1	2.3979	4.59512	2.19722	84	60
SES	Skipped_06753	Eif4g1	chr16	20493065	20494093	20494271	20494479	NA	NA	+	0|31|0|14	49|37|15|0	NA|1|NA|1	0.96|0.897435897435897|0.875|NA	0.089188	0.0328332	0.311889	1	0.910812	1	2.32359	4.59512	2.27153	202	90
SES	Skipped_06766	Vps8	chr16	21351912	21358768	21358859	21362017	NA	NA	+	27|12|14|19	29|15|21|0	1|1|1|1	0.933333333333333|0.875|1|NA	0.0638889	0.0302127	0.223272	1	0.936111	1	2.68459	4.59512	1.91053	130	144
SES	Skipped_06782	Tbccd1	chr16	22637130	22633635	22633557	22632707	NA	NA	-	0|10|11|0	23|23|27|0	NA|0|0.1|NA	0.0952380952380952|0.121951219512195|0.255813953488372|NA	-0.107668	0.0741729	0.141875	1	0.157668	0.05	-1.67568	-2.94444	-1.26875	146	42
SES	Skipped_06878	Lrch3	chr16	32734774	32775669	32775776	32779764	NA	NA	+	0|24|0|11	15|0|16|0	NA|1|NA|1	0.875|NA|0.882352941176471|NA	0.121324	0.00367647	0.216783	1	0.878676	1	1.97996	4.59512	2.61516	62	70
SES	Skipped_06895	Parp9	chr16	35761506	35763738	35763881	35767870	NA	NA	+	12|27|0|10	19|11|16|0	1|0.6875|NA|1	0.727272727272727|0.692307692307692|0.882352941176471|NA	0.128522	0.11942	0.754515	1	0.767311	0.895833	1.19319	2.15176	0.958572	92	98
SES	Skipped_06896	Parp9	chr16	35761506	35763738	35763773	35767870	NA	NA	+	15|38|0|17	19|15|18|0	1|0.767441860465116|NA|1	0.727272727272727|0.764705882352941|0.894736842105263|NA	0.126909	0.0926523	0.525892	1	0.795572	0.922481	1.35884	2.47654	1.11769	104	140
SES	Skipped_06906	Fam162a	chr16	35870211	35866858	35866748	35864462	NA	NA	-	38|67|49|41	113|73|101|22	0.948717948717949|0.942028985507246|0.96|1	0.931623931623932|0.972972972972973|1|0.692307692307692	0.0634606	0.0715776	0.774329	1	0.899226	0.962687	2.18866	3.25038	1.06172	618	390
SES	Skipped_06942	Zbtb20	chr16	42967307	43013827	43013902	43053121	NA	NA	+	0|0|10|14	11|0|12|0	NA|NA|0.666666666666667|0.75	0.692307692307692|NA|1|NA	-0.137821	0.159389	0.666172	1	0.846154	0.708333	1.70475	0.887303	-0.817445	46	48
SES	Skipped_06959	Naa50	chr16	43976910	43977436	43977557	43978242	NA	NA	+	31|95|23|37	101|73|93|0	0.9375|0.938775510204082|0.84|0.897435897435897	0.980392156862745|0.972972972972973|0.978723404255319|NA	-0.073935	0.0275371	0.0573843	1	0.977363	0.903428	3.76527	2.23591	-1.52936	534	372
SES	Skipped_06974	Slc35a5	chr16	44971815	44967699	44967630	44964765	NA	NA	-	36|91|24|25	61|46|62|0	1|1|1|1	0.936507936507937|1|0.907692307692308|NA	0.0519333	0.0228128	0.027356	0.771337	0.948067	1	2.90447	4.59512	1.69065	338	352
SES	Skipped_06982	Abhd10	chr16	45557255	45553143	45553100	45552323	NA	NA	-	10|16|16|12	14|0|24|0	0.111111111111111|0.103448275862069|0.142857142857143|0.0909090909090909	0.037037037037037|NA|0.0212765957446809|NA	0.0829246	0.0172939	0.0656523	1	0.0291568	0.112081	-3.50548	-2.06965	1.43582	76	108
SES	Skipped_06983	Abhd10	chr16	45563139	45560866	45560681	45557999	NA	NA	-	24|73|34|47	33|20|63|11	0.655172413793103|0.622222222222222|0.511111111111111|0.402985074626866	0.736842105263158|0.739130434782609|0.536585365853659|0.833333333333333	-0.1636	0.0847688	0.148872	1	0.711473	0.547873	0.902548	0.192079	-0.710469	254	356
SES	Skipped_06997	Ift57	chr16	49519913	49522216	49522380	49523512	NA	NA	+	0|11|0|11	14|0|22|0	NA|0.692307692307692|NA|1	1|NA|1|NA	-0.153846	0.153846	0.139746	1	1	0.846154	4.59512	1.70475	-2.89037	72	44
SES	Skipped_07031	Tbc1d23	chr16	57021420	57019347	57019221	57019134	NA	NA	-	65|113|46|49	68|62|88|0	0.604938271604938|0.82258064516129|0.803921568627451|0.849056603773585	0.837837837837838|0.907692307692308|0.89247311827957|NA	-0.10921	0.0684064	0.0158832	0.667279	0.879334	0.770124	1.98614	1.20901	-0.777129	436	546
SES	Skipped_07199	Dyrk1a	chr16	94371394	94412277	94412364	94460355	NA	NA	+	50|101|69|65	109|67|93|18	1|0.923809523809524|0.943661971830986|0.940298507462687	0.946428571428571|0.970588235294118|0.9375|0.565217391304348	0.097009	0.0982366	0.49577	1	0.854934	0.951943	1.77383	2.98611	1.21227	574	570
SES	Skipped_07209	Erg	chr16	95178159	95170923	95170853	95170238	NA	NA	-	0|19|0|10	14|0|21|0	NA|0.652173913043478|NA|0.818181818181818	1|NA|0.826086956521739|NA	-0.177866	0.120213	0.229617	1	0.913043	0.735178	2.35138	1.02105	-1.33032	70	58
SES	Skipped_07211	Erg	chr16	95179970	95178232	95178159	95170238	NA	NA	-	0|30|0|14	18|12|21|0	NA|0.666666666666667|NA|0.866666666666667	0.636363636363636|0.6|0.555555555555556|NA	0.16936	0.0804084	0.316735	1	0.597306	0.766667	0.394254	1.18958	0.79533	102	88
SES	Skipped_07271	Rnaset2b	chr17	7251591	7252454	7252513	7256120	NA	NA	+	0|10|0|12	10|18|13|0	NA|0.111111111111111|NA|0.2	0.111111111111111|0.5|0.368421052631579|NA	-0.170955	0.151109	0.108362	1	0.326511	0.155556	-0.724009	-1.69168	-0.967667	82	44
SES	Skipped_07294	Map3k4	chr17	12537384	12496999	12496807	12491108	NA	NA	-	0|13|0|11	18|13|18|0	NA|0.857142857142857|NA|1	1|1|1|NA	-0.0714286	0.0532397	0.328767	1	1	0.928571	4.59512	2.56495	-2.03017	98	48
SES	Skipped_07333	Ermard	chr17	15279732	15280027	15280247	15281330	NA	NA	+	12|14|0|11	25|27|20|0	1|1|NA|0.833333333333333	0.851851851851852|0.741935483870968|0.904761904761905|NA	0.111595	0.0733898	0.261097	1	0.83285	0.944444	1.60596	2.83321	1.22725	144	74
SES	Skipped_07344	Tbp	chr17	15733884	15734491	15734660	15735877	NA	NA	+	0|30|17|18	25|15|35|0	NA|0.818181818181818|0.7|0.565217391304348	0.923076923076923|0.875|0.891891891891892|NA	-0.20219	0.0744213	0.0313143	0.796769	0.896656	0.694466	2.16061	0.821084	-1.33953	150	130
SES	Skipped_07472	Haghl	chr17	26004401	26004169	26003977	26003700	NA	NA	-	0|11|20|0	11|0|35|19	NA|0.833333333333333|1|NA	0.466666666666667|NA|1|0.9	0.127778	0.220246	0.660402	1	0.788889	0.916667	1.31824	2.3979	1.07965	130	62
SES	Skipped_07482	Pigq	chr17	26149494	26147827	26147764	26146731	NA	NA	-	0|23|0|11	41|12|0|0	NA|1|NA|1	1|0.714285714285714|NA|NA	0.142857	0.142857	0.518311	1	0.857143	1	1.79176	4.59512	2.80336	106	68
SES	Skipped_07612	Brpf3	chr17	29047416	29050287	29050386	29054735	NA	NA	+	14|0|19|12	11|15|14|10	0.866666666666667|NA|0.80952380952381|0.714285714285714	1|0.875|1|1	-0.171925	0.0524395	0.0979438	1	0.96875	0.796825	3.43399	1.36657	-2.06742	100	90
SES	Skipped_07613	Brpf3	chr17	29047416	29050291	29050386	29054735	NA	NA	+	12|0|15|0	0|10|13|10	0.846153846153846|NA|0.764705882352941|NA	NA|0.818181818181818|1|1	-0.133964	0.0839237	0.31785	1	0.939394	0.80543	2.74084	1.42058	-1.32026	66	54
SES	Skipped_07617	Kctd20	chr17	29171544	29180387	29180615	29181783	NA	NA	+	56|76|43|61	69|62|107|15	0.964912280701754|1|1|0.936507936507937	0.971428571428571|1|0.945454545454545|0.666666666666667	0.0794676	0.0787284	0.34169	1	0.895887	0.975355	2.15234	3.67823	1.52589	506	472
SES	Skipped_07618	Kctd20	chr17	29171544	29176852	29177032	29181783	NA	NA	+	0|23|14|20	22|18|20|10	NA|1|1|0.818181818181818	0.91304347826087|1|0.739130434782609|0.538461538461538	0.141735	0.130915	0.185051	1	0.797659	0.939394	1.37173	2.74084	1.36911	140	114
SES	Skipped_07620	Kctd20	chr17	29171544	29176852	29177032	29182934	NA	NA	+	0|24|14|19	21|18|17|0	NA|0.92|1|0.9	1|1|1|NA	-0.06	0.0305505	0.495575	1	1	0.94	4.59512	2.75154	-1.84358	112	114
SES	Skipped_07621	Kctd20	chr17	29171544	29181783	29181887	29182224	NA	NA	+	62|85|36|41	83|73|98|11	0.9375|0.910112359550562|0.894736842105263|0.952380952380952	0.976190476190476|1|0.92156862745098|1	-0.0507572	0.022623	0.181699	1	0.97444	0.923683	3.64083	2.49347	-1.14736	530	448
SES	Skipped_07622	Kctd20	chr17	29171732	29176852	29177032	29180387	NA	NA	+	22|52|22|23	43|28|52|15	0.91304347826087|0.824561403508772|0.833333333333333|0.84	0.911111111111111|1|0.890909090909091|1	-0.0977705	0.035323	0.116609	1	0.950505	0.852735	2.95512	1.75621	-1.19891	276	238
SES	Skipped_07631	Srsf3	chr17	29257599	29258427	29258884	29259748	NA	NA	+	45|110|40|83	117|80|124|60	0.304347826086957|0.189189189189189|0.176470588235294|0.114093959731544	0.125|0.159420289855072|0.127272727272727|0	0.0931021	0.053026	0.00238829	0.283418	0.102923	0.196025	-2.16516	-1.41132	0.753834	762	556
SES	Skipped_07638	BC004004	chr17	29487977	29496830	29496922	29501033	NA	NA	+	19|44|19|45	57|22|46|20	0.9|0.91304347826087|0.80952380952381|0.875	0.868852459016393|1|1|1	-0.0928213	0.0400601	0.236209	1	0.967213	0.874392	3.38439	1.94036	-1.44403	290	254
SES	Skipped_07639	BC004004	chr17	29487977	29496712	29496922	29501033	NA	NA	+	11|29|14|31	32|16|25|11	0.833333333333333|0.870967741935484|0.75|0.823529411764706	0.777777777777778|1|1|1	-0.124987	0.061049	0.369953	1	0.944444	0.819458	2.83321	1.51268	-1.32054	168	170
SES	Skipped_07672	Btbd9	chr17	30493827	30447853	30447773	30439545	NA	NA	-	19|26|0|10	21|17|25|0	0.9|1|NA|0.818181818181818	1|1|1|NA	-0.0939394	0.0525738	0.215124	1	1	0.906061	4.59512	2.26646	-2.32866	126	110
SES	Skipped_07713	Wdr4	chr17	31737791	31731462	31731140	31729621	NA	NA	-	0|15|17|18	18|22|12|0	NA|1|1|1	0.894736842105263|0.91304347826087|1|NA	0.0640732	0.0324696	0.495244	1	0.935927	1	2.68151	4.59512	1.91361	104	100
SES	Skipped_07741	Akap8	chr17	32537744	32536853	32536837	32535642	NA	NA	-	0|10|0|12	10|0|10|0	NA|0.818181818181818|NA|0.714285714285714	1|NA|1|NA	-0.233766	0.0519481	0.233449	1	1	0.766234	4.59512	1.18717	-3.40795	40	44
SES	Skipped_07792	Kifc1	chr17	34105549	34104877	34104822	34104193	NA	NA	-	0|24|0|13	22|13|28|14	NA|1|NA|1	0.91304347826087|1|0.866666666666667|1	0.0550725	0.0497631	0.549779	1	0.944928	1	2.84246	4.59512	1.75266	154	74
SES	Skipped_07795	Rgl2	chr17	34151193	34151294	34151346	34151427	NA	NA	+	14|37|28|25	24|18|28|18	0.866666666666667|0.947368421052632|0.931034482758621|1	1|1|1|1	-0.0637326	0.0274723	0.251309	1	1	0.936267	4.59512	2.6872	-1.90792	176	208
SES	Skipped_07837	Ppt2	chr17	34844809	34844719	34844610	34842089	NA	NA	-	26|31|27|19	43|30|23|0	1|1|0.862068965517241|1	0.755102040816326|0.935483870967742|0.84|NA	0.121989	0.0597067	0.0287205	0.778936	0.843529	0.965517	1.68472	3.3322	1.64748	192	206
SES	Skipped_07880	Gpank1	chr17	35340527	35341204	35341437	35342028	NA	NA	+	0|33|0|24	29|28|35|0	NA|0.03125|NA|0.170731707317073	0.0545454545454545|0.0181818181818182|0.0447761194029851|NA	0.0618231	0.0538411	0.171963	1	0.0391678	0.100991	-3.19994	-2.18626	1.01368	184	114
SES	Skipped_07882	Bag6	chr17	35357759	35357998	35358053	35358210	NA	NA	+	51|74|47|39	71|44|77|12	0.961538461538462|0.873417721518987|0.807692307692308|0.95	0.972222222222222|0.955555555555556|0.974358974358974|1	-0.0773721	0.0370932	0.0323533	0.803472	0.975534	0.898162	3.68571	2.17697	-1.50874	408	422
SES	Skipped_07967	Runx2	chr17	45125055	45046506	45046119	45035789	NA	NA	-	14|19|32|15	26|16|15|0	1|1|0.939393939393939|1	1|0.777777777777778|1|NA	0.0589226	0.0645157	0.570345	1	0.925926	0.984848	2.52573	4.17439	1.64866	114	160
SES	Skipped_08009	Srf	chr17	46861826	46860963	46860770	46860439	NA	NA	-	17|21|13|10	13|0|23|0	1|1|1|1	0.857142857142857|NA|0.769230769230769|NA	0.186813	0.0269175	0.0170008	0.674447	0.813187	1	1.47085	4.59512	3.12427	72	122
SES	Skipped_08020	Ccnd3	chr17	47816192	47886830	47886959	47889633	NA	NA	+	19|32|49|21	12|17|32|0	0.151515151515152|0.0491803278688525|0.0315789473684211|0.105263157894737	0|0|0.0666666666666667|NA	0.0621622	0.0373122	0.306687	1	0.0222222	0.0843844	-3.78419	-2.38421	1.39998	122	242
SES	Skipped_08030	Treml4	chr17	48576795	48579716	48579847	48581407	NA	NA	+	43|65|66|62	59|30|55|12	0.911111111111111|0.940298507462687|0.970149253731343|0.878787878787879	1|0.935483870967742|1|1	-0.0587843	0.0253684	0.0565486	1	0.983871	0.925087	4.11087	2.51356	-1.59732	312	472
SES	Skipped_08039	Mocs1	chr17	49735593	49740197	49740325	49742122	NA	NA	+	55|91|45|89	91|78|85|17	0.896551724137931|0.82|0.836734693877551|0.835051546391753	0.857142857142857|0.95|0.868131868131868|1	-0.0717342	0.0380441	0.185723	1	0.918819	0.847084	2.4264	1.71191	-0.714489	542	560
SES	Skipped_08079	Mllt1	chr17	57212711	57209689	57209562	57207297	NA	NA	-	13|17|0|11	23|18|16|0	0.857142857142857|0.789473684210526|NA|0.833333333333333	1|1|1|NA	-0.17335	0.0198182	0.0280349	0.777627	1	0.82665	4.59512	1.56207	-3.03305	114	82
SES	Skipped_08102	Pja2	chr17	64615616	64604905	64604718	64600020	NA	NA	-	30|66|33|37	55|46|73|22	0.621621621621622|0.692307692307692|0.783783783783784|0.804878048780488	0.692307692307692|0.483870967741935|0.536842105263158|0.517241379310345	0.168082	0.0627376	0.00817477	0.511762	0.557566	0.725648	0.231288	0.972652	0.741364	392	332
SES	Skipped_08203	Ndufaf7	chr17	79251374	79252369	79252514	79253724	NA	NA	+	13|23|12|21	17|15|32|0	0.857142857142857|0.916666666666667|1|1	0.789473684210526|1|0.882352941176471|NA	0.0528435	0.0655458	0.427444	1	0.890609	0.943452	2.09698	2.81446	0.717487	128	138
SES	Skipped_08247	Prepl	chr17	85397533	85396304	85395767	85390744	NA	NA	-	0|10|0|19	18|0|13|0	NA|1|NA|0.9	0.5|NA|1|NA	0.2	0.254951	0.104266	1	0.75	0.95	1.09861	2.94444	1.84583	62	58
SES	Skipped_08248	Prepl	chr17	85397533	85395871	85395767	85390744	NA	NA	-	0|10|0|19	16|0|12|0	NA|1|NA|0.9	0.454545454545455|NA|1|NA	0.222727	0.277273	0.0517058	0.974177	0.727273	0.95	0.980829	2.94444	1.96361	56	58
SES	Skipped_08343	Esco1	chr18	10582054	10577760	10577637	10577091	NA	NA	-	16|25|14|27	21|11|46|0	0.032258064516129|0.0204081632653061|0.166666666666667|0	0.166666666666667|0.222222222222222|0.0823529411764706|NA	-0.102247	0.0562574	0.012322	0.600567	0.157081	0.0548332	-1.68011	-2.84707	-1.16695	156	164
SES	Skipped_08357	Riok3	chr18	12272518	12275992	12276121	12281847	NA	NA	+	505|781|549|637	627|469|846|47	0.912878787878788|0.926017262638718|0.889845094664372|0.887407407407407	0.90288315629742|0.868525896414343|0.914027149321267|0.46875	0.115491	0.107441	0.12714	1	0.788547	0.904037	1.31619	2.24291	0.926723	3978	4944
SES	Skipped_08358	Riok3	chr18	12272518	12275992	12276252	12281847	NA	NA	+	270|383|280|334	335|253|414|25	0.843003412969283|0.854721549636804|0.794871794871795|0.795698924731183	0.825613079019074|0.769230769230769|0.831858407079646|0.19047619047619	0.167779	0.156033	0.133547	1	0.654295	0.822074	0.637971	1.53046	0.892491	2054	2534
SES	Skipped_08360	Rmc1	chr18	12301960	12302289	12302367	12304605	NA	NA	+	187|367|258|292	304|235|468|58	0.947916666666667|0.973118279569892|0.925373134328358|0.914754098360656	0.911949685534591|0.950207468879668|0.921971252566735|0.589041095890411	0.0969982	0.0861148	0.0157257	0.667279	0.843292	0.940291	1.68293	2.7567	1.07377	2130	2208
SES	Skipped_08407	Rnf138	chr18	21143850	21150875	21150933	21153944	NA	NA	+	0|16|0|25	34|19|37|0	NA|0.882352941176471|NA|0.724137931034483	0.942857142857143|0.9|0.947368421052632|NA	-0.12683	0.0620997	0.107342	1	0.930075	0.803245	2.58784	1.4067	-1.18114	180	82
SES	Skipped_08441	Ercc3	chr18	32390446	32394354	32394452	32397600	NA	NA	+	0|29|16|0	29|25|27|0	NA|0.933333333333333|0.882352941176471|NA	1|1|1|NA	-0.0921569	0.0189993	0.125714	1	1	0.907843	4.59512	2.28758	-2.30754	162	90
SES	Skipped_08455	Srp19	chr18	34464879	34467345	34467418	34467509	NA	NA	+	34|74|26|23	68|47|92|0	1|0.947368421052632|1|1	0.863013698630137|0.918367346938776|0.978494623655914|NA	0.0668835	0.0319492	0.197541	1	0.919959	0.986842	2.44178	4.31749	1.8757	414	314
SES	Skipped_08468	Brd8	chr18	34742857	34741681	34741470	34741109	NA	NA	-	28|67|30|43	62|50|67|0	0.931034482758621|0.942028985507246|1|1	0.9375|0.886792452830189|0.914285714285714|NA	0.0554065	0.0250471	0.221687	1	0.912859	0.968266	2.34906	3.41811	1.06906	358	336
SES	Skipped_08503	Spata24	chr18	35795064	35793911	35793844	35793628	NA	NA	-	0|12|11|0	23|26|21|10	NA|1|1|NA	1|0.925925925925926|1|0.538461538461538	0.133903	0.165898	0.572594	1	0.866097	1	1.86688	4.59512	2.72824	160	46
SES	Skipped_08530	Sra1	chr18	36803300	36803183	36803056	36801902	NA	NA	-	10|15|10|0	25|12|27|0	0.666666666666667|1|0.818181818181818|NA	0.851851851851852|1|0.928571428571429|NA	-0.0985249	0.105425	0.662616	1	0.926808	0.828283	2.53866	1.57351	-0.965151	128	70
SES	Skipped_08557	Rnf14	chr18	38429852	38430552	38430629	38432806	NA	NA	+	10|15|11|24	21|12|45|0	0.333333333333333|0.0714285714285714|0.294117647058824|0.6	0.166666666666667|0.142857142857143|0.153846153846154|NA	0.170263	0.128362	0.00746895	0.499651	0.154457	0.32472	-1.70007	-0.732165	0.967901	156	120
SES	Skipped_08559	Rnf14	chr18	38429852	38430518	38430629	38432806	NA	NA	+	0|14|0|12	18|11|38|0	NA|0.037037037037037|NA|0.333333333333333	0.0909090909090909|0.1|0.0704225352112676|NA	0.0980746	0.110999	0.232349	1	0.0871105	0.185185	-2.34944	-1.4816	0.867832	134	52
SES	Skipped_08560	Rnf14	chr18	38429852	38431361	38431449	38432806	NA	NA	+	0|19|20|18	22|14|40|0	NA|0.1875|0.538461538461538|0.5	0.189189189189189|0.217391304347826|0.0958904109589041|NA	0.241164	0.11704	0.000318148	0.0789411	0.16749	0.408654	-1.60352	-0.369533	1.23399	152	114
SES	Skipped_08563	Rnf14	chr18	38429852	38432806	38432980	38433481	NA	NA	+	22|59|14|31	51|39|82|0	1|0.966666666666667|0.75|1	1|1|0.975903614457831|NA	-0.0628012	0.0715893	0.314283	1	0.991968	0.929167	4.59512	2.57396	-2.02116	344	252
SES	Skipped_08564	Rnf14	chr18	38430629	38431361	38431449	38432806	NA	NA	+	0|18|25|24	12|12|25|0	NA|1|0.923076923076923|0.714285714285714	0.6|0.714285714285714|0.666666666666667|NA	0.218803	0.0915656	0.0514832	0.974177	0.660317	0.879121	0.664709	1.98413	1.31942	98	134
SES	Skipped_08586	Tcerg1	chr18	42681623	42682902	42682960	42683106	NA	NA	+	12|37|11|14	54|32|19|0	1|1|1|1	0.963636363636364|1|0.80952380952381|NA	0.0756133	0.0488467	0.268408	1	0.924387	1	2.5035	4.59512	2.09162	210	148
SES	Skipped_08624	Dmxl1	chr18	50055783	50058985	50059049	50064977	NA	NA	+	0|16|12|0	18|18|14|0	NA|0.032258064516129|0|NA	0|0.2|0.12|NA	-0.0905376	0.0759879	0.0856681	1	0.106667	0.016129	-2.12525	-4.11087	-1.98562	100	56
SES	Skipped_08689	Gm9949	chr18	62317202	62324474	62324557	62337650	NA	NA	+	10|12|11|0	12|13|14|0	1|0.846153846153846|1|NA	1|1|1|NA	-0.0512821	0.0512821	0.458333	1	1	0.948718	4.59512	2.91777	-1.67735	78	66
SES	Skipped_08710	Fech	chr18	64603752	64600906	64600798	64597256	NA	NA	-	12|37|0|11	53|25|21|0	1|1|NA|1	0.927272727272727|1|0.826086956521739|NA	0.0822134	0.0504279	0.297999	1	0.917787	1	2.41265	4.59512	2.18247	198	120
SES	Skipped_08820	Atp9b	chr18	80879569	80851988	80851826	80838648	NA	NA	-	0|16|0|17	0|10|20|0	NA|1|NA|1	NA|0.818181818181818|1|NA	0.0909091	0.0909091	0.47619	1	0.909091	1	2.30259	4.59512	2.29253	60	66
SES	Skipped_08821	Atp9b	chr18	80887741	80879647	80879569	80851988	NA	NA	-	0|14|0|14	0|12|22|0	NA|0.75|NA|1	NA|1|1|NA	-0.125	0.125	0.199894	1	1	0.875	4.59512	1.94591	-2.64921	68	56
SES	Skipped_08875	Kmt5b	chr19	3832280	3832755	3832853	3836388	NA	NA	+	0|17|0|14	11|0|11|0	NA|0.619047619047619|NA|0.473684210526316	0.833333333333333|NA|0.833333333333333|NA	-0.286967	0.0726817	0.097172	1	0.833333	0.546366	1.60944	0.185998	-1.42344	44	62
SES	Skipped_08899	Tmem134	chr19	4177639	4181029	4181075	4181227	NA	NA	+	18|36|36|20	34|23|41|11	0.894736842105263|0.945945945945946|1|1	0.658536585365854|1|0.863636363636364|1	0.0796275	0.0845425	0.0187696	0.696056	0.880543	0.960171	1.99758	3.18251	1.18492	218	220
SES	Skipped_08900	Tmem134	chr19	4177639	4177758	4177836	4181227	NA	NA	+	43|57|30|43	59|43|57|0	0.954545454545455|0.96551724137931|1|1	0.787878787878788|1|0.9|NA	0.0840561	0.0531129	0.0163463	0.66967	0.89596	0.980016	2.15312	3.89262	1.7395	318	346
SES	Skipped_08906	Rps6kb2	chr19	4207680	4207594	4207480	4207199	NA	NA	-	12|20|14|14	20|18|19|0	1|1|1|1	0.904761904761905|1|0.9|NA	0.0650794	0.0272489	0.23519	1	0.934921	1	2.66485	4.59512	1.93027	114	120
SES	Skipped_08909	Rps6kb2	chr19	4211066	4209460	4209401	4209327	NA	NA	-	46|60|49|41	52|49|77|15	0.84|0.846153846153846|0.849056603773585|0.906976744186046	0.962264150943396|0.92156862745098|1|0.875	-0.0791614	0.0310606	0.0165051	0.66967	0.939708	0.860547	2.74637	1.81984	-0.926534	386	392
SES	Skipped_08923	Ssh3	chr19	4318572	4318007	4317774	4316666	NA	NA	-	18|20|16|12	14|18|15|20	1|1|1|1	0.866666666666667|0.894736842105263|1|0.666666666666667	0.142982	0.0696379	0.0278061	0.775075	0.857018	1	1.79074	4.59512	2.80438	134	132
SES	Skipped_08924	Ssh3	chr19	4318572	4318003	4317774	4316666	NA	NA	-	12|11|11|0	0|16|11|14	1|1|1|NA	NA|0.882352941176471|1|0.555555555555556	0.187364	0.132951	0.0595417	1	0.812636	1	1.46723	4.59512	3.12789	82	68
SES	Skipped_08956	Pacs1	chr19	5217951	5212353	5212276	5210836	NA	NA	-	60|77|38|54	79|45|76|10	0.00840336134453781|0|0.0133333333333333|0.0588235294117647	0.0326797385620915|0|0.0133333333333333|0.25	-0.0538632	0.060502	0.482505	1	0.0740033	0.0201401	-2.52676	-3.8847	-1.35794	420	458
SES	Skipped_08975	Sipa1	chr19	5712615	5711655	5711623	5711140	NA	NA	-	10|15|0|16	18|16|24|0	0.818181818181818|0.875|NA|0.882352941176471	0.8|1|1|NA	-0.0748217	0.0696819	0.646242	1	0.933333	0.858512	2.63906	1.80298	-0.836075	116	82
SES	Skipped_08988	Slc25a45	chr19	5928124	5928634	5928720	5929876	NA	NA	+	0|0|12|18	12|13|12|0	NA|NA|1|0.894736842105263	1|1|1|NA	-0.0526316	0.0392293	0.447761	1	1	0.947368	4.59512	2.89037	-1.70475	74	60
SES	Skipped_09008	Men1	chr19	6388992	6389368	6389534	6389716	NA	NA	+	10|13|0|0	24|14|13|0	1|1|NA|NA	0.92|1|0.625|NA	0.151667	0.147212	0.303379	1	0.848333	1	1.72159	4.59512	2.87353	102	46
SES	Skipped_09073	Polr2g	chr19	8775587	8774760	8774599	8771895	NA	NA	-	10|28|15|18	26|29|38|0	0.666666666666667|1|0.764705882352941|1	1|0.870967741935484|1|NA	-0.0991461	0.106237	0.404418	1	0.956989	0.857843	3.10234	1.79749	-1.30485	186	142
SES	Skipped_09119	Cyb561a3	chr19	10554928	10556345	10556439	10557826	NA	NA	+	13|16|12|18	0|12|23|11	0.857142857142857|0.882352941176471|0.6|1	NA|0.846153846153846|0.703703703703704|0.294117647058824	0.220216	0.170594	0.0528267	0.984872	0.614658	0.834874	0.466936	1.62057	1.15364	92	118
SES	Skipped_09120	Cyb561a3	chr19	10554928	10555097	10555448	10556345	NA	NA	+	10|11|0|13	0|13|15|0	1|1|NA|0.857142857142857	NA|1|0.764705882352941|NA	0.070028	0.107092	0.584664	1	0.882353	0.952381	2.0149	2.99573	0.980829	56	68
SES	Skipped_09206	1110059E24Rik	chr19	21629970	21596580	21596472	21576233	NA	NA	-	0|24|0|16	25|18|36|0	NA|0.655172413793103|NA|0.882352941176471	0.666666666666667|0.5|0.636363636363636|NA	0.167753	0.107457	0.342048	1	0.60101	0.768763	0.409676	1.20134	0.791662	158	80
SES	Skipped_09258	Plgrkt	chr19	29339196	29338540	29338441	29338328	NA	NA	-	0|16|0|15	10|16|30|0	NA|0.032258064516129|NA|0.2	0.0526315789473684|0.032258064516129|0.0344827586206897|NA	0.0763382	0.0630663	0.156747	1	0.0397908	0.116129	-3.18352	-2.02961	1.15391	112	62
SES	Skipped_09262	Ermp1	chr19	29623366	29617385	29617256	29614797	NA	NA	-	0|20|0|13	18|0|12|0	NA|1|NA|1	0.894736842105263|NA|1|NA	0.0526316	0.0526316	0.47619	1	0.947368	1	2.89037	4.59512	1.70475	60	66
SES	Skipped_09325	Tnks2	chr19	36852774	36853584	36853774	36856634	NA	NA	+	18|37|23|35	27|20|36|0	1|1|1|0.944444444444444	0.862068965517241|0.904761904761905|0.75609756097561|NA	0.145135	0.0404617	0.00490183	0.412934	0.840976	0.986111	1.66551	4.26268	2.59717	166	226
SES	Skipped_09351	Sorbs1	chr19	40361919	40358164	40358133	40353611	NA	NA	-	12|12|0|0	24|14|0|0	1|1|NA|NA	0.777777777777778|0.866666666666667|NA|NA	0.177778	0.0444444	0.15137	1	0.822222	1	1.53148	4.59512	3.06364	76	48
SES	Skipped_09381	Mms19	chr19	41952756	41952377	41952301	41951910	NA	NA	-	19|18|17|16	22|15|30|0	1|1|1|1	1|0.875|0.935483870967742|NA	0.063172	0.0301956	0.237334	1	0.936828	1	2.69664	4.59512	1.89848	134	140
SES	Skipped_09420	Btrc	chr19	45352326	45411571	45411680	45444971	NA	NA	+	0|27|25|27	30|11|48|0	NA|0.928571428571429|0.923076923076923|1	0.714285714285714|1|0.846153846153846|NA	0.0970696	0.0861974	0.0619034	1	0.85348	0.950549	1.76216	2.95607	1.19391	178	158
SES	Skipped_09439	Gbf1	chr19	46258421	46258696	46258791	46259112	NA	NA	+	14|40|0|22	19|32|29|0	1|0.951219512195122|NA|1	1|1|0.757575757575758|NA	0.0645479	0.0824278	0.3677	1	0.919192	0.98374	2.43142	4.10264	1.67123	160	152
SES	Skipped_09457	Wbp1l	chr19	46587733	46595150	46595199	46632791	NA	NA	+	48|69|59|39	55|43|71|35	0.655172413793103|0.642857142857143|0.934426229508197|0.695652173913043	0.80327868852459|0.869565217391304|0.79746835443038|1	-0.135551	0.083034	0.0243849	0.746988	0.867578	0.732027	1.87971	1.00493	-0.874781	408	430
SES	Skipped_09479	Xpnpep1	chr19	53026944	53020529	53020439	53013815	NA	NA	-	0|17|0|19	26|23|21|0	NA|0.789473684210526|NA|0.727272727272727	0.529411764705882|0.703703703703704|0.4|NA	0.214001	0.115936	0.0948777	1	0.544372	0.758373	0.177955	1.14378	0.965826	140	72
SES	Skipped_09485	Add3	chr19	53131521	53191844	53191907	53205231	NA	NA	+	38|36|34|31	40|24|30|14	0.0555555555555556|0.142857142857143|0.133333333333333|0.107142857142857	0.126760563380282|0.0666666666666667|0.111111111111111|0.555555555555556	-0.105301	0.115886	0.280477	1	0.215023	0.109722	-1.29491	-2.09358	-0.798675	216	278
SES	Skipped_09491	Mirt1	chr19	53435586	53435319	53435206	53434915	NA	NA	-	272|278|372|268	379|222|416|129	0.888888888888889|0.950877192982456|0.947643979057592|0.935018050541516	0.839805825242718|0.804878048780488|0.890909090909091|0.911111111111111	0.068931	0.0280828	1.75229383212773e-05	0.0127921	0.861676	0.930607	1.82928	2.59605	0.766771	2292	2380
SES	Skipped_09550	Fam204a	chr19	60209485	60209010	60208921	60208793	NA	NA	-	0|29|17|22	38|22|50|0	NA|0.611111111111111|0.619047619047619|0.517241379310345	0.948717948717949|1|0.785714285714286|NA	-0.329011	0.0724022	0.000281397	0.0711154	0.911477	0.582467	2.33181	0.332908	-1.9989	220	136
SES	Skipped_09553	Cacul1	chr19	60531447	60525942	60525851	60522713	NA	NA	-	32|74|29|51	44|47|86|0	0.828571428571429|0.897435897435897|0.870967741935484|0.924528301886792	0.795918367346939|0.678571428571429|0.869565217391304|NA	0.0990242	0.0524392	0.0898351	1	0.781352	0.880376	1.27356	1.99599	0.722433	354	372
SES	Skipped_09596	Sfmbt2	chr2	10385047	10385833	10385878	10398075	NA	NA	+	11|25|18|10	41|14|31|0	0.0476190476190476|0.136363636363636|0|0.0526315789473684	0.138888888888889|0.0769230769230769|0.148148148148148|NA	-0.0621665	0.0383947	0.13726	1	0.12132	0.0591536	-1.97999	-2.76664	-0.786654	172	128
SES	Skipped_09622	Mindy3	chr2	12410670	12404949	12404833	12402378	NA	NA	-	15|12|11|20	22|16|32|0	0.764705882352941|1|0.833333333333333|0.818181818181818	1|1|0.939393939393939|NA	-0.125743	0.0624683	0.0907771	1	0.979798	0.854055	3.88156	1.76677	-2.1148	140	116
SES	Skipped_09625	Mindy3	chr2	12410670	12408980	12408808	12405888	NA	NA	-	44|65|59|43	54|33|66|0	0.955555555555556|0.940298507462687|0.903225806451613|0.829787234042553	1|1|1|NA	-0.0927832	0.0331904	0.00616822	0.467654	1	0.907217	4.59512	2.28012	-2.315	306	422
SES	Skipped_09626	Mindy3	chr2	12410670	12408978	12408808	12405888	NA	NA	-	23|31|25|22	30|27|35|0	0.916666666666667|0.878787878787879|0.785714285714286|0.692307692307692	1|1|1|NA	-0.181631	0.0594271	0.00169488	0.223426	1	0.818369	4.59512	1.50534	-3.08978	184	202
SES	Skipped_09668	Msrb2	chr2	19383074	19388051	19388129	19398018	NA	NA	+	14|39|15|41	19|26|37|0	1|1|1|1	1|1|0.85|NA	0.05	0.041833	0.0774712	1	0.95	1	2.94444	4.59512	1.65068	164	218
SES	Skipped_09683	Abi1	chr2	22847029	22843624	22843446	22836774	NA	NA	-	32|75|10|30	56|38|55|0	0.684210526315789|0.648351648351648|0.538461538461538|0.428571428571429	0.866666666666667|0.688888888888889|0.774193548387097|NA	-0.201684	0.0807531	0.00440897	0.391955	0.776583	0.574899	1.24586	0.301867	-0.943997	298	294
SES	Skipped_09684	Abi1	chr2	22847029	22843621	22843446	22836774	NA	NA	-	32|74|12|32	46|44|62|0	0.684210526315789|0.644444444444444|0.6|0.454545454545455	0.84|0.725490196078431|0.797101449275362|NA	-0.19173	0.0655652	0.00450143	0.393789	0.787531	0.5958	1.3101	0.387996	-0.922108	304	300
SES	Skipped_09692	Acbd5	chr2	22959632	22965557	22965623	22968155	NA	NA	+	34|36|53|29	50|25|85|0	0.942857142857143|0.945945945945946|0.859649122807018|0.870967741935484	0.923076923076923|0.612903225806452|0.910112359550562|NA	0.0894908	0.089	0.492071	1	0.815364	0.904855	1.48525	2.25237	0.767123	320	304
SES	Skipped_09756	Uap1l1	chr2	25255338	25255098	25254892	25254700	NA	NA	-	12|17|16|18	30|14|31|12	0.846153846153846|1|1|1	0.935483870967742|0.866666666666667|0.722222222222222|1	0.0804453	0.0708853	0.139381	1	0.881093	0.961538	2.00282	3.21888	1.21605	174	126
SES	Skipped_09765	Paxx	chr2	25350798	25350728	25350666	25350507	NA	NA	-	0|19|28|16	21|31|28|0	NA|0.80952380952381|0.931034482758621|0.882352941176471	1|0.9375|0.866666666666667|NA	-0.0604185	0.0522495	0.699499	1	0.934722	0.874304	2.6616	1.93956	-0.722038	160	126
SES	Skipped_09769	Fbxw5	chr2	25392164	25392412	25392571	25392882	NA	NA	+	15|40|27|35	33|29|53|13	1|0.904761904761905|1|1	1|0.933333333333333|1|0.733333333333333	0.0595238	0.0674416	1	1	0.916667	0.97619	2.3979	3.71357	1.31568	256	234
SES	Skipped_09786	Ubac1	chr2	25896538	25895477	25895337	25889080	NA	NA	-	0|31|0|14	51|31|26|0	NA|0.878787878787879|NA|0.75	0.961538461538462|0.878787878787879|1|NA	-0.132382	0.0665964	0.195651	1	0.946775	0.814394	2.87854	1.47882	-1.39972	216	90
SES	Skipped_09795	Entr1	chr2	26278927	26278573	26278503	26277684	NA	NA	-	30|31|31|31	25|18|36|0	1|0.878787878787879|1|1	1|0.894736842105263|0.714285714285714|NA	0.100023	0.0784692	0.029756	0.789632	0.869674	0.969697	1.89808	3.46574	1.56765	158	246
SES	Skipped_09810	Slc2a6	chr2	26917828	26917316	26917152	26916120	NA	NA	-	44|66|39|30	40|28|68|17	0.91304347826087|0.970149253731343|0.95|0.875	1|0.806451612903226|0.837837837837838|0.789473684210526	0.0686074	0.052609	0.137022	1	0.858441	0.927048	1.8024	2.54221	0.739807	306	358
SES	Skipped_09811	Slc2a6	chr2	26917828	26917301	26917152	26916120	NA	NA	-	32|46|27|24	26|21|50|11	0.882352941176471|0.957446808510638|0.928571428571429|0.846153846153846	1|0.75|0.785714285714286|0.692307692307692	0.0966258	0.0715192	0.130092	1	0.807005	0.903631	1.43067	2.23824	0.807571	216	258
SES	Skipped_09828	Ntng2	chr2	29094909	29088928	29088825	29087162	NA	NA	-	24|32|15|13	31|11|27|0	1|0.939393939393939|0.764705882352941|0.857142857142857	0.878787878787879|0.833333333333333|0.6875|NA	0.0904369	0.0773571	0.139362	1	0.799874	0.890311	1.38551	2.09392	0.708413	138	168
SES	Skipped_09876	Crat	chr2	30305323	30304009	30303871	30303259	NA	NA	-	0|11|12|0	16|0|13|0	NA|0.294117647058824|0.6|NA	0.230769230769231|NA|0.238095238095238|NA	0.212627	0.152985	0.162006	1	0.234432	0.447059	-1.18345	-0.212561	0.97089	58	46
SES	Skipped_09879	Ptpa	chr2	30318415	30321972	30322099	30325575	NA	NA	+	11|72|37|29	102|60|61|21	0.833333333333333|0.972602739726027|0.947368421052632|0.8125	0.961538461538462|1|0.936507936507937|1	-0.0830605	0.0430457	0.188653	1	0.974512	0.891451	3.64371	2.10565	-1.53806	488	298
SES	Skipped_09920	Golga2	chr2	32182228	32183326	32183408	32186637	NA	NA	+	0|17|0|15	15|0|12|0	NA|0.307692307692308|NA|0.764705882352941	0.5|NA|0.2|NA	0.186199	0.273341	0.302738	1	0.35	0.536199	-0.619039	0.14505	0.764089	54	64
SES	Skipped_09922	Golga2	chr2	32187590	32187765	32187847	32188611	NA	NA	+	46|73|21|22	60|35|101|0	0.916666666666667|0.946666666666667|0.909090909090909|0.76	1|0.944444444444444|0.961165048543689|NA	-0.0854304	0.0513727	0.0724275	1	0.968536	0.883106	3.42696	2.02218	-1.40478	392	324
SES	Skipped_09932	Ciz1	chr2	32254347	32255814	32255887	32257314	NA	NA	+	13|40|11|11	23|25|19|0	1|1|1|0.833333333333333	1|0.724137931034483|1|NA	0.0502874	0.0913752	0.188369	1	0.908046	0.958333	2.29001	3.13549	0.845488	134	150
SES	Skipped_09958	Zbtb34	chr2	33321242	33318233	33318112	33302508	NA	NA	-	11|24|0|25	15|21|18|0	0.571428571428571|0.777777777777778|NA|1	0.764705882352941|0.4|0.565217391304348|NA	0.206428	0.162573	0.00944018	0.539039	0.576641	0.783069	0.309	1.28364	0.97464	108	120
SES	Skipped_09990	Cntrl	chr2	35050674	35050802	35050930	35051940	NA	NA	+	35|85|53|54	75|56|107|33	0.891891891891892|0.910112359550562|0.737704918032787|0.963636363636364	0.89873417721519|1|0.945454545454545|0.941176470588235	-0.0705049	0.0527533	0.0569695	1	0.946341	0.875836	2.86996	1.95358	-0.916381	542	454
SES	Skipped_09999	Ggta1	chr2	35312191	35306520	35306483	35303440	NA	NA	-	17|46|12|35	20|21|43|0	0.416666666666667|0.373134328358209|0.142857142857143|0.48936170212766	0.6|0.3125|0.72|NA	-0.188662	0.134428	0.0165821	0.66967	0.544167	0.355505	0.177128	-0.594928	-0.772056	168	220
SES	Skipped_10000	Ggta1	chr2	35312191	35304297	35304230	35303440	NA	NA	-	42|100|38|100	44|60|93|16	0.714285714285714|0.652892561983471|0.617021276595745|0.785714285714286	0.795918367346939|0.690140845070423|0.86|1	-0.144036	0.0745999	0.0397784	0.864087	0.836515	0.692478	1.63252	0.811732	-0.82079	426	560
SES	Skipped_10022	Rc3h2	chr2	37312778	37309480	37309443	37304825	NA	NA	-	24|26|10|16	29|19|39|0	0.714285714285714|0.733333333333333|1|0.882352941176471	0.933333333333333|0.80952380952381|1|NA	-0.0817927	0.0923079	0.0678477	1	0.914286	0.832493	2.36712	1.6034	-0.763724	174	152
SES	Skipped_10031	Arpc5l	chr2	38898337	38903128	38903200	38903734	NA	NA	+	0|23|10|15	34|23|21|0	NA|1|1|1	0.942857142857143|0.84|1|NA	0.072381	0.0468122	0.286857	1	0.927619	1	2.55068	4.59512	2.04444	156	96
SES	Skipped_10057	Mbd5	chr2	49141436	49146188	49148325	49162052	NA	NA	+	15|19|11|10	20|14|41|0	1|0.9|1|0.818181818181818	1|1|1|NA	-0.0704545	0.0520284	0.177102	1	1	0.929545	4.59512	2.57973	-2.01539	150	110
SES	Skipped_10060	Epc2	chr2	49420156	49422055	49422248	49425266	NA	NA	+	30|40|21|19	35|22|38|0	0.935483870967742|0.818181818181818|0.826086956521739|1	0.944444444444444|0.76|0.688888888888889|NA	0.0971604	0.082337	0.221096	1	0.797778	0.894938	1.37246	2.14221	0.769743	190	220
SES	Skipped_10070	Nmi	chr2	51862985	51862640	51862599	51850673	NA	NA	-	15|41|17|23	25|21|40|0	0.875|0.863636363636364|1|0.769230769230769	0.724137931034483|0.75|0.777777777777778|NA	0.126328	0.0575261	0.154243	1	0.750639	0.876967	1.10202	1.96401	0.861994	172	192
SES	Skipped_10071	Rif1	chr2	51963266	51964258	51964338	51966092	NA	NA	+	0|14|0|13	26|15|23|0	NA|1|NA|1	0.925925925925926|0.875|0.916666666666667|NA	0.0941358	0.0202194	0.551945	1	0.905864	1	2.26415	4.59512	2.33097	128	54
SES	Skipped_10113	Marchf7	chr2	60040429	60055113	60055215	60059261	NA	NA	+	20|30|28|16	30|24|26|11	0.142857142857143|0.0714285714285714|0.166666666666667|0.0666666666666667	0.0909090909090909|0.0666666666666667|0|0.0476190476190476	0.0606061	0.0317437	0.064587	1	0.0512987	0.111905	-2.91743	-2.07143	0.845998	182	188
SES	Skipped_10120	Rbms1	chr2	60592396	60590151	60590102	60589199	NA	NA	-	23|52|17|21	49|33|52|0	0.314285714285714|0.3|0.416666666666667|0.3125	0.555555555555556|0.404255319148936|0.625|NA	-0.192407	0.0632658	0.000689835	0.129849	0.52827	0.335863	0.113202	-0.681785	-0.794987	268	226
SES	Skipped_10174	Ubr3	chr2	69824157	69829428	69829563	69830801	NA	NA	+	12|24|13|15	15|10|23|0	0.0434782608695652|0.0212765957446809|0.04|0.0344827586206897	0.0714285714285714|0.176470588235294|0.121951219512195|NA	-0.0884741	0.0260238	0.0400962	0.864123	0.123283	0.0348094	-1.9617	-3.32244	-1.36074	96	128
SES	Skipped_10225	Atf2	chr2	73658815	73653651	73653544	73649493	NA	NA	-	30|35|34|32	37|38|55|0	1|0.891891891891892|0.942857142857143|0.882352941176471	1|0.948717948717949|1|NA	-0.0536305	0.0350648	0.213341	1	0.982906	0.929275	4.05178	2.57561	-1.47617	260	262
SES	Skipped_10227	Atf2	chr2	73676540	73675898	73675782	73672791	NA	NA	-	37|79|13|19	60|37|46|0	1|1|1|1	0.935483870967742|1|0.877551020408163|NA	0.0623217	0.0295885	0.0276391	0.774518	0.937678	1	2.7111	4.59512	1.88402	286	296
SES	Skipped_10232	Atf2	chr2	73722818	73710724	73710628	73704090	NA	NA	-	16|45|26|22	25|0|27|0	0.882352941176471|0.836734693877551|0.793103448275862|0.833333333333333	1|NA|1|NA	-0.163619	0.0273717	0.0311659	0.796482	1	0.836381	4.59512	1.63154	-2.96358	104	218
SES	Skipped_10430	Celf1	chr2	90770987	90784633	90784687	90818009	NA	NA	+	0|13|14|0	13|20|17|10	NA|0.130434782608696|0.037037037037037|NA	0.238095238095238|0.212121212121212|0.259259259259259|0.25	-0.156133	0.0324421	0.0437236	0.905457	0.239869	0.0837359	-1.1534	-2.39264	-1.23924	120	54
SES	Skipped_10432	Celf1	chr2	90770987	90784633	90784687	90828924	NA	NA	+	15|25|21|27	28|22|25|14	0.111111111111111|0.111111111111111|0.135135135135135|0.0588235294117647	0.166666666666667|0.189189189189189|0.162790697674419|0.272727272727273	-0.0937982	0.0302691	0.0552447	0.996719	0.197843	0.104045	-1.39983	-2.15306	-0.753237	178	176
SES	Skipped_10473	Phf21a	chr2	92016955	92017377	92017754	92044393	NA	NA	+	13|16|0|15	28|13|19|0	0.733333333333333|0.6|NA|0.5	0.866666666666667|0.857142857142857|0.727272727272727|NA	-0.205916	0.0811753	0.0593884	1	0.817027	0.611111	1.49634	0.451985	-1.04435	120	88
SES	Skipped_10474	Phf21a	chr2	92016955	92017388	92017754	92044393	NA	NA	+	16|26|0|20	28|14|21|0	0.777777777777778|0.733333333333333|NA|0.6	0.866666666666667|0.866666666666667|0.75|NA	-0.124074	0.0660725	0.202203	1	0.827778	0.703704	1.56996	0.864997	-0.704962	126	124
SES	Skipped_10476	Phf21a	chr2	92044435	92045808	92045921	92051816	NA	NA	+	258|475|186|251	391|282|550|24	0.823321554770318|0.85546875|0.878787878787879|0.792857142857143	0.831381733021077|0.831168831168831|0.854974704890388|0.263157894736842	0.142438	0.145328	0.573042	1	0.695171	0.837609	0.824406	1.64054	0.816137	2494	2340
SES	Skipped_10501	Alkbh3	chr2	93833397	93831859	93831769	93826738	NA	NA	-	10|16|11|20	21|11|21|0	1|0.882352941176471|0.571428571428571|0.904761904761905	0.555555555555556|0.692307692307692|0.68|NA	0.197015	0.115913	0.0637644	1	0.642621	0.839636	0.586759	1.65552	1.06876	106	114
SES	Skipped_10526	Cd44	chr2	102683359	102664681	102664578	102662918	NA	NA	-	19|37|0|14	28|18|33|0	1|0.947368421052632|NA|1	0.866666666666667|0.894736842105263|1|NA	0.0619883	0.044213	0.622687	1	0.920468	0.982456	2.44872	4.02535	1.57663	158	140
SES	Skipped_10620	Knstrn	chr2	118644974	118648344	118648472	118649315	NA	NA	+	11|27|0|20	34|55|60|0	1|1|NA|1	0.942857142857143|0.929824561403509|0.967213114754098|NA	0.0533684	0.0109569	0.578273	1	0.946632	1	2.87569	4.59512	1.71943	298	116
SES	Skipped_10645	Nusap1	chr2	119460987	119464200	119464300	119465958	NA	NA	+	0|61|10|24	62|55|60|0	NA|0.967741935483871|1|1	0.878787878787879|0.929824561403509|0.904761904761905|NA	0.0847892	0.0182402	0.172688	1	0.904458	0.989247	2.24777	4.52179	2.27402	354	190
SES	Skipped_10677	Ttbk2	chr2	120680536	120655797	120655722	120653090	NA	NA	-	17|28|19|17	19|18|27|0	0.888888888888889|0.806451612903226|0.9|1	0.727272727272727|0.714285714285714|0.862068965517241|NA	0.130959	0.0613508	0.24438	1	0.767876	0.898835	1.19636	2.18435	0.987993	128	162
SES	Skipped_10678	Ttbk2	chr2	120680536	120667742	120667645	120655797	NA	NA	-	15|20|17|12	17|11|22|0	0|0.0810810810810811|0.0303030303030303|0.0909090909090909	0.214285714285714|0.0476190476190476|0.257142857142857|NA	-0.122443	0.0591915	0.00359556	0.353011	0.173016	0.0505733	-1.5644	-2.93243	-1.36803	100	128
SES	Skipped_10778	Bcl2l11	chr2	127970677	127970844	127970935	127989004	NA	NA	+	0|30|15|0	19|17|29|0	NA|0.875|0.666666666666667|NA	0.9|1|1|NA	-0.195833	0.0887695	0.0408802	0.870347	0.966667	0.770833	3.3673	1.21302	-2.15427	130	90
SES	Skipped_10797	Anapc1	chr2	128522313	128522130	128522028	128521523	NA	NA	-	10|35|23|12	40|27|39|0	1|0.944444444444444|1|1	0.86046511627907|1|0.902439024390244|NA	0.0651431	0.038287	0.238852	1	0.920968	0.986111	2.45557	4.26268	1.80711	212	160
SES	Skipped_10811	Vps16	chr2	130280605	130280702	130280826	130280965	NA	NA	+	0|10|0|12	18|0|12|0	NA|1|NA|1	0.8|NA|1|NA	0.1	0.1	0.502262	1	0.9	1	2.19722	4.59512	2.3979	60	44
SES	Skipped_10835	Pank2	chr2	131116184	131129393	131129518	131135318	NA	NA	+	10|15|0|10	22|0|36|0	1|0.875|NA|0.666666666666667	0.91304347826087|NA|1|NA	-0.1093	0.129629	0.147948	1	0.956522	0.847222	3.09104	1.71298	-1.37806	116	70
SES	Skipped_10842	Smox	chr2	131362189	131362841	131363092	131363978	NA	NA	+	26|25|13|11	0|16|27|0	1|0.851851851851852|1|1	NA|0.777777777777778|1|NA	0.0740741	0.087841	0.621627	1	0.888889	0.962963	2.07944	3.2581	1.17865	86	150
SES	Skipped_10843	Smox	chr2	131362189	131362974	131363092	131363978	NA	NA	+	26|25|13|11	0|16|27|0	1|0.851851851851852|1|1	NA|0.777777777777778|1|NA	0.0740741	0.087841	0.621627	1	0.888889	0.962963	2.07944	3.2581	1.17865	86	150
SES	Skipped_10847	Smox	chr2	131363092	131363978	131364140	131366662	NA	NA	+	42|37|15|15	13|28|43|14	0.909090909090909|1|1|1	1|0.931034482758621|0.829787234042553|0.866666666666667	0.0704006	0.0437926	0.153084	1	0.906872	0.977273	2.27603	3.7612	1.48517	196	218
SES	Skipped_10848	Smox	chr2	131363092	131364067	131364140	131366662	NA	NA	+	16|16|0|0	0|14|16|0	0.777777777777778|1|NA|NA	NA|0.866666666666667|0.6|NA	0.155556	0.173561	0.248622	1	0.733333	0.888889	1.0116	2.07944	1.06784	60	64
SES	Skipped_10888	Kif16b	chr2	142581442	142557015	142556981	142556653	NA	NA	-	12|18|21|20	11|11|33|29	0|0|0.05|0	0.0476190476190476|0.0476190476190476|0.0645161290322581|0.0943396226415094	-0.0510235	0.0166621	0.0381516	0.850742	0.0635235	0.0125	-2.69072	-4.36945	-1.67873	168	142
SES	Skipped_10956	Nsfl1c	chr2	151345100	151346030	151346124	151347272	NA	NA	+	0|23|10|22	34|28|28|10	NA|0.916666666666667|1|0.91304347826087	1|1|1|1	-0.0567633	0.0237619	0.124424	1	1	0.943237	4.59512	2.81043	-1.78469	200	110
SES	Skipped_10996	Raly	chr2	154633152	154662926	154663010	154699188	NA	NA	+	30|52|25|30	35|39|59|0	1|0.824561403508772|0.851851851851852|0.875	1|1|1|NA	-0.112147	0.0458818	0.00343239	0.352194	1	0.887853	4.59512	2.069	-2.52612	266	274
SES	Skipped_11003	Itch	chr2	154980193	154999693	154999896	155005312	NA	NA	+	21|46|11|23	39|34|53|0	0.105263157894737|0.210526315789474|0.466666666666667|0.352941176470588	0.0833333333333333|0.114754098360656|0.152173913043478|NA	0.167096	0.0952964	0.00530545	0.430973	0.116754	0.283849	-2.02354	-0.925447	1.09809	252	202
SES	Skipped_11009	Acss2	chr2	155397912	155398252	155398424	155398697	NA	NA	+	18|11|0|0	0|10|16|0	1|1|NA|NA	NA|0.818181818181818|1|NA	0.0909091	0.0909091	0.472727	1	0.909091	1	2.30259	4.59512	2.29253	52	58
SES	Skipped_11036	Cpne1	chr2	155953705	155945350	155945268	155921385	NA	NA	-	14|18|14|15	29|15|30|12	0.0769230769230769|0.384615384615385|0.4|0.153846153846154	0.183673469387755|0.153846153846154|0.176470588235294|0	0.125349	0.0923144	0.103836	1	0.128498	0.253846	-1.91431	-1.0782	0.836105	172	122
SES	Skipped_11052	Cnbd2	chr2	156161984	156170237	156170376	156175498	NA	NA	+	0|10|10|0	0|10|14|0	NA|0.818181818181818|0.666666666666667|NA	NA|0.333333333333333|0.4|NA	0.375758	0.0827667	0.0500289	0.966164	0.366667	0.742424	-0.546544	1.05861	1.60515	48	40
SES	Skipped_11062	Dlgap4	chr2	156588117	156590251	156590341	156590863	NA	NA	+	51|71|46|45	59|33|74|0	1|0.918918918918919|0.877551020408163|0.956521739130435	0.903225806451613|0.692307692307692|0.85|NA	0.12307	0.0613555	0.0251614	0.754675	0.815178	0.938248	1.48401	2.72089	1.23687	332	426
SES	Skipped_11063	Dlgap4	chr2	156588117	156589942	156590341	156590863	NA	NA	+	32|43|35|33	35|15|51|0	1|0.869565217391304|0.842105263157895|0.941176470588235	0.842105263157895|0.428571428571429|0.789473684210526|NA	0.226495	0.116643	0.0112939	0.575106	0.686717	0.913212	0.784814	2.3535	1.56868	202	286
SES	Skipped_11064	Dlgap4	chr2	156588117	156590251	156590324	156590863	NA	NA	+	24|33|15|15	30|25|30|0	1|0.833333333333333|0.666666666666667|0.875	0.818181818181818|0.612903225806452|0.666666666666667|NA	0.144499	0.0963188	0.0699556	1	0.699251	0.84375	0.843732	1.6864	0.842667	170	174
SES	Skipped_11090	Rprd1b	chr2	157900748	157912480	157912577	157916849	NA	NA	+	0|14|14|0	20|14|13|0	NA|0.0769230769230769|0.166666666666667|NA	0.0810810810810811|0.037037037037037|0.04|NA	0.0690888	0.0381483	0.311352	1	0.052706	0.121795	-2.88888	-1.97554	0.913337	94	56
SES	Skipped_11135	Pkig	chr2	163500413	163545405	163545476	163563047	NA	NA	+	0|23|0|18	30|13|0|0	NA|0.84|NA|0.894736842105263	0.935483870967742|1|NA|NA	-0.100374	0.0423038	0.354009	1	0.967742	0.867368	3.4012	1.87789	-1.52331	86	82
SES	Skipped_11155	Acot8	chr2	164646609	164645054	164644916	164641866	NA	NA	-	16|29|27|28	20|11|30|25	0.28|0.260869565217391|0.255813953488372|0.217391304347826	0.212121212121212|0.157894736842105|0.153846153846154|0	0.122553	0.0474804	0.0067697	0.479036	0.130966	0.253519	-1.89245	-1.07993	0.812516	172	200
SES	Skipped_11199	Slc9a8	chr2	167266218	167276701	167276783	167283048	NA	NA	+	49|54|22|38	60|41|84|0	0.96|0.963636363636364|1|1	0.935483870967742|0.863636363636364|0.931034482758621|NA	0.0708575	0.0234313	0.111354	1	0.910052	0.980909	2.31426	3.93927	1.625	370	326
SES	Skipped_11272	Rab22a	chr2	173503305	173529939	173530022	173536902	NA	NA	+	21|63|16|24	45|40|61|0	0.909090909090909|0.96875|1|0.92	1|1|1|NA	-0.0505398	0.0251554	0.0955951	1	1	0.94946	4.59512	2.93313	-1.66199	292	248
SES	Skipped_11281	Gnas	chr2	174176078	174178539	174178585	174183445	NA	NA	+	80|130|73|86	132|104|136|68	0.553398058252427|0.614906832298137|0.553191489361702|0.638095238095238	0.714285714285714|0.747899159663866|0.710691823899371|0.915492957746479	-0.182195	0.0531419	8.00805726398586e-05	0.033796	0.772092	0.589898	1.22016	0.363543	-0.856621	880	738
SES	Skipped_11330	Arfgap1	chr2	180621021	180621453	180621514	180622190	NA	NA	+	36|72|36|30	39|33|76|12	0.846153846153846|0.972602739726027|0.945945945945946|0.875	0.95|0.736842105263158|0.831325301204819|0.714285714285714	0.101812	0.0612824	0.0752893	1	0.808113	0.909926	1.4378	2.31273	0.87493	320	348
SES	Skipped_11409	Sirpb1c	chr3	15886311	15856768	15856652	15849515	NA	NA	-	0|16|14|13	31|0|29|0	NA|0.523809523809524|0.555555555555556|0.625	0.771428571428571|NA|0.870967741935484|NA	-0.253076	0.053517	0.0331608	0.806676	0.821198	0.568122	1.52449	0.274192	-1.25029	120	86
SES	Skipped_11432	Pld1	chr3	28132567	28133337	28133452	28139934	NA	NA	+	11|31|0|0	14|0|19|0	0.692307692307692|0.771428571428571|NA|NA	0.75|NA|1|NA	-0.143132	0.131111	0.453418	1	0.875	0.731868	1.94591	1.00412	-0.941789	66	84
SES	Skipped_11458	Phc3	chr3	31005024	31002950	31002850	30996802	NA	NA	-	0|16|0|10	10|0|12|0	NA|0.142857142857143|NA|0.111111111111111	0.25|NA|0.5|NA	-0.248016	0.126004	0.0370307	0.843669	0.375	0.126984	-0.510826	-1.92789	-1.41707	44	52
SES	Skipped_11463	Zfp639	chr3	32568604	32569432	32569502	32571177	NA	NA	+	10|20|0|10	19|19|0|0	1|1|NA|1	0.9|0.80952380952381|NA|NA	0.145238	0.0337185	0.110889	1	0.854762	1	1.77245	4.59512	2.82267	76	80
SES	Skipped_11575	Commd2	chr3	57558842	57558195	57558111	57557637	NA	NA	-	11|26|0|30	29|15|48|12	1|0.793103448275862|NA|1	1|1|1|1	-0.0689655	0.0577007	0.058506	1	1	0.931034	4.59512	2.60269	-1.99243	208	134
SES	Skipped_11592	Mbnl1	chr3	60380595	60436176	60437226	60503014	NA	NA	+	41|113|55|83	103|72|113|17	0.607843137254902|0.63768115942029|0.746031746031746|0.711340206185567	0.823008849557522|0.822784810126582|0.751937984496124|1	-0.173709	0.0618134	0.00404857	0.375856	0.849433	0.675724	1.73016	0.73419	-0.99597	610	584
SES	Skipped_11621	Ccnl1	chr3	65857900	65857648	65857445	65856212	NA	NA	-	14|23|15|0	18|12|23|0	0.272727272727273|0.121951219512195|0.363636363636364|NA	0.0588235294117647|0|0.121951219512195|NA	0.192513	0.0787849	0.0068022	0.479036	0.0602582	0.252772	-2.74697	-1.08388	1.66308	106	104
SES	Skipped_11660	Arfip1	chr3	84441893	84436573	84436497	84435106	NA	NA	-	26|55|15|18	34|32|22|0	0.444444444444444|0.549295774647887|0.764705882352941|0.565217391304348	0.36|0.523809523809524|0.333333333333333|NA	0.175202	0.0934945	0.0548297	0.995415	0.405714	0.580916	-0.381711	0.326534	0.708245	176	228
SES	Skipped_11716	Sema4a	chr3	88363440	88362992	88362854	88362154	NA	NA	-	20|37|13|24	34|22|44|0	1|1|1|1	1|0.833333333333333|1|NA	0.0555556	0.0464811	0.49789	1	0.944444	1	2.83321	4.59512	1.76191	200	188
SES	Skipped_11734	Gon4l	chr3	88798265	88799824	88799976	88801748	NA	NA	+	17|30|15|16	26|22|34|0	0.789473684210526|0.818181818181818|0.875|0.777777777777778	0.925925925925926|0.833333333333333|1|NA	-0.104645	0.0478108	0.124282	1	0.919753	0.815108	2.439	1.48355	-0.955446	164	156
SES	Skipped_11782	Hax1	chr3	89905834	89905411	89905044	89904882	NA	NA	-	0|15|0|13	0|11|16|0	NA|1|NA|1	NA|1|0.882352941176471|NA	0.0588235	0.0588235	0.490909	1	0.941176	1	2.77259	4.59512	1.82253	54	56
SES	Skipped_11799	Snapin	chr3	90398138	90397902	90397854	90397580	NA	NA	-	0|29|12|21	18|15|18|0	NA|1|0.846153846153846|1	1|1|1|NA	-0.0512821	0.0512821	1	1	1	0.948718	4.59512	2.91777	-1.67735	102	124
SES	Skipped_11826	Pogz	chr3	94761386	94763353	94763513	94768106	NA	NA	+	0|15|0|12	15|13|19|0	NA|1|NA|1	0.875|0.857142857142857|1|NA	0.0892857	0.0580166	0.530174	1	0.910714	1	2.32239	4.59512	2.27273	94	54
SES	Skipped_11831	Pi4kb	chr3	94882397	94891293	94892231	94900276	NA	NA	+	10|13|16|20	15|0|21|17	1|1|1|1	0.764705882352941|NA|0.826086956521739|1	0.136402	0.0589556	0.0471476	0.943435	0.863598	1	1.8455	4.59512	2.74962	106	118
SES	Skipped_11839	Pip5k1a	chr3	94972731	94971786	94971641	94971096	NA	NA	-	0|22|19|0	31|20|18|0	NA|1|1|NA	0.878787878787879|0.904761904761905|1|NA	0.0721501	0.047568	0.29216	1	0.92785	1	2.55412	4.59512	2.041	138	82
SES	Skipped_11841	Scnm1	chr3	95040135	95037670	95037474	95037195	NA	NA	-	42|57|67|58	60|51|96|28	1|0.96551724137931|1|1	1|0.821428571428571|0.939393939393939|1	0.0511737	0.0429643	0.0377129	0.845394	0.940206	0.991379	2.75519	4.59512	1.83993	470	448
SES	Skipped_11861	Golph3l	chr3	95515349	95516982	95517098	95524354	NA	NA	+	0|19|0|20	21|21|39|0	NA|0.80952380952381|NA|1	1|1|1|NA	-0.0952381	0.0709863	0.103782	1	1	0.904762	4.59512	2.25129	-2.34383	162	78
SES	Skipped_11873	Tars2	chr3	95662069	95661828	95661630	95660443	NA	NA	-	0|20|10|14	13|26|12|0	NA|1|1|0.866666666666667	0.857142857142857|1|0.846153846153846|NA	0.0544567	0.0665637	1	1	0.901099	0.955556	2.20949	3.06805	0.858558	102	88
SES	Skipped_11889	Polr3gl	chr3	96501399	96489572	96489403	96489090	NA	NA	-	0|0|10|10	10|0|12|0	NA|NA|1|0.818181818181818	1|NA|0.5|NA	0.159091	0.266016	0.346467	1	0.75	0.909091	1.09861	2.30259	1.20397	44	40
SES	Skipped_11983	Lrif1	chr3	106629423	106638978	106640459	106641673	NA	NA	+	12|19|0|20	15|21|20|0	1|1|NA|0.904761904761905	1|0.826086956521739|0.818181818181818|NA	0.086831	0.0672915	0.36587	1	0.881423	0.968254	2.00597	3.41773	1.41175	112	102
SES	Skipped_11984	Lrif1	chr3	106640459	106640652	106640923	106641673	NA	NA	+	0|12|0|12	0|11|13|0	NA|0.0909090909090909|NA|0.0909090909090909	NA|0.1|0.368421052631579|NA	-0.143301	0.134211	0.193019	1	0.234211	0.0909091	-1.18469	-2.30259	-1.1179	48	48
SES	Skipped_11989	Ahcyl1	chr3	107579357	107578561	107578453	107577637	NA	NA	-	20|46|12|31	47|33|44|0	1|0.84|0.714285714285714|0.823529411764706	1|1|0.872340425531915|NA	-0.112993	0.0782331	0.0713406	1	0.957447	0.844454	3.11352	1.69175	-1.42177	248	218
SES	Skipped_12081	Usp53	chr3	122777930	122762899	122762237	122757997	NA	NA	-	0|13|16|0	21|0|15|0	NA|1|1|NA	1|NA|0.875|NA	0.0625	0.0625	1	1	0.9375	1	2.70805	4.59512	1.88707	72	58
SES	Skipped_12116	Ap1ar	chr3	127610558	127609344	127609244	127606945	NA	NA	-	14|23|0|10	33|27|20|0	1|1|NA|1	0.783783783783784|0.928571428571429|0.666666666666667|NA	0.206993	0.0757459	0.0257955	0.763471	0.793007	1	1.34315	4.59512	3.25197	160	94
SES	Skipped_12208	Pkn2	chr3	142526297	142517819	142517674	142517364	NA	NA	-	14|42|11|21	43|26|35|0	0.866666666666667|0.953488372093023|0.692307692307692|0.909090909090909	1|0.925925925925926|0.944444444444444|NA	-0.101402	0.0701683	0.250097	1	0.95679	0.855388	3.09751	1.7775	-1.32001	208	176
SES	Skipped_12216	Gm46828	chr3	143932209	143931549	143931301	143930823	NA	NA	-	12|14|13|10	15|12|14|0	0.142857142857143|0.12|0.529411764705882|0.25	0.2|0.0909090909090909|0.12|NA	0.123598	0.114506	0.177588	1	0.13697	0.260567	-1.84069	-1.04302	0.797668	82	98
SES	Skipped_12234	Ssx2ip	chr3	146110540	146120450	146120555	146123361	NA	NA	+	0|13|0|11	15|0|0|15	NA|0.3|NA|0.157894736842105	0.0714285714285714|NA|NA|0	0.193233	0.0795235	0.00715321	0.487716	0.0357143	0.228947	-3.29584	-1.21426	2.08157	60	48
SES	Skipped_12235	Ssx2ip	chr3	146110691	146120450	146120555	146123361	NA	NA	+	0|15|10|11	26|11|0|0	NA|0.153846153846154|0.333333333333333|0.222222222222222	0.04|0.0476190476190476|NA|NA	0.192658	0.0675796	0.00472213	0.402768	0.0438095	0.236467	-3.08311	-1.17215	1.91096	74	72
SES	Skipped_12238	Spata1	chr3	146181948	146181137	146181010	146175559	NA	NA	-	11|19|12|13	25|17|35|0	0.466666666666667|0.652173913043478|0.5|0.733333333333333	0.851851851851852|0.619047619047619|0.794871794871795|NA	-0.167214	0.0948781	0.107717	1	0.755257	0.588043	1.12685	0.355883	-0.770967	154	110
SES	Skipped_12270	Usp33	chr3	152067640	152068516	152068639	152069614	NA	NA	+	20|36|29|33	36|26|60|0	0|0.0140845070422535|0.0357142857142857|0	0.0285714285714286|0.130434782608696|0.0344827586206897|NA	-0.0520466	0.029369	0.0300776	0.789632	0.0644963	0.0124497	-2.67448	-4.37353	-1.69905	244	236
SES	Skipped_12305	Ankrd13c	chr3	157677955	157678636	157678683	157680864	NA	NA	+	11|18|12|17	32|15|23|0	1|1|1|0.789473684210526	0.777777777777778|0.875|0.916666666666667|NA	0.0908869	0.0711575	0.291261	1	0.856481	0.947368	1.78637	2.89037	1.104	140	116
SES	Skipped_12454	Ubap2	chr4	41251534	41245493	41245455	41235595	NA	NA	-	0|23|0|11	36|31|28|0	NA|0|NA|0	0.0588235294117647|0.107142857142857|0|NA	-0.0553221	0.0399937	0.0618819	1	0.0553221	0	-2.83767	-4.59512	-1.75745	190	68
SES	Skipped_12455	Ubap2	chr4	41275039	41251672	41251534	41235595	NA	NA	-	22|58|22|40	72|80|86|0	1|0.933333333333333|0.91304347826087|0.951219512195122	1|1|1|NA	-0.0506009	0.0219868	0.0189843	0.698325	1	0.949399	4.59512	2.93186	-1.66326	476	284
SES	Skipped_12511	Gne	chr4	44066754	44063147	44063086	44060228	NA	NA	-	0|26|0|18	18|13|19|0	NA|0.0196078431372549|NA|0	0.0909090909090909|0|0.117647058823529|NA	-0.0597148	0.0465444	0.0631096	1	0.0695187	0.00980392	-2.59411	-4.59512	-2.00101	100	88
SES	Skipped_12624	Ptbp3	chr4	59549147	59546183	59546148	59501475	NA	NA	-	15|20|12|11	13|31|26|0	1|1|1|1	0.857142857142857|0.9375|1|NA	0.0684524	0.034593	0.500492	1	0.931548	1	2.61071	4.59512	1.98441	140	116
SES	Skipped_12631	Fkbp15	chr4	62246049	62245144	62245017	62244411	NA	NA	-	28|64|25|35	43|20|61|0	0.0181818181818182|0.0158730158730159|0|0	0.116883116883117|0.0526315789473684|0.0701754385964912|NA	-0.071383	0.0170731	5.95629896354292e-05	0.0298202	0.0798967	0.00851371	-2.44375	-4.59512	-2.15137	248	304
SES	Skipped_12645	Astn2	chr4	66103360	66037450	66037293	65977475	NA	NA	-	0|17|17|12	0|0|11|15	NA|0.789473684210526|0.789473684210526|1	NA|NA|0.466666666666667|0.764705882352941	0.243963	0.143335	0.153004	1	0.615686	0.859649	0.471278	1.81238	1.3411	52	92
SES	Skipped_12648	Cdk5rap2	chr4	70267380	70255797	70255577	70235835	NA	NA	-	13|16|0|0	19|27|28|0	1|1|NA|NA	1|0.928571428571429|0.866666666666667|NA	0.068254	0.0497326	0.55709	1	0.931746	1	2.61382	4.59512	1.9813	148	58
SES	Skipped_12879	Lrp8	chr4	107713003	107714053	107714173	107714377	NA	NA	+	10|0|0|14	14|10|17|0	1|NA|NA|0.866666666666667	1|1|1|NA	-0.0666667	0.0496904	0.369231	1	1	0.933333	4.59512	2.63906	-1.95606	82	48
SES	Skipped_12909	Btf3l4	chr4	108690704	108689649	108689609	108687781	NA	NA	-	0|20|12|14	11|0|33|0	NA|0.0526315789473684|0|0.037037037037037	0.157894736842105|NA|0.137931034482759|NA	-0.118023	0.0214796	0.0201667	0.714817	0.147913	0.0298895	-1.75107	-3.4799	-1.72884	88	92
SES	Skipped_12954	Mknk1	chr4	115732743	115733777	115733822	115735146	NA	NA	+	28|51|20|32	33|26|51|10	1|0.961538461538462|1|0.939393939393939	0.833333333333333|0.857142857142857|0.854545454545454|1	0.0889777	0.0411202	0.0286527	0.778936	0.886255	0.975233	2.05305	3.67317	1.62012	240	262
SES	Skipped_13049	Nfyc	chr4	120638668	120636431	120636316	120630965	NA	NA	-	13|26|17|17	26|13|23|0	1|1|1|1	1|0.857142857142857|0.916666666666667|NA	0.0753968	0.0346626	0.209066	1	0.924603	1	2.5066	4.59512	2.08852	124	146
SES	Skipped_13100	Zmym6	chr4	126998215	126999066	126999240	127000368	NA	NA	+	0|22|19|34	21|14|33|15	NA|1|1|1	1|1|1|0.666666666666667	0.0833333	0.0986013	0.247158	1	0.916667	1	2.3979	4.59512	2.19722	166	150
SES	Skipped_13127	Tmem234	chr4	129495037	129495662	129495755	129495987	NA	NA	+	11|15|12|10	21|0|18|0	0.294117647058824|0.363636363636364|0.263157894736842|0.538461538461538	0.68|NA|0.5|NA	-0.225157	0.107547	0.0456616	0.92181	0.59	0.364843	0.363965	-0.554404	-0.918369	78	96
SES	Skipped_13131	Ccdc28b	chr4	129517606	129517498	129517231	129516581	NA	NA	-	0|31|10|17	23|0|18|0	NA|0.0333333333333333|0.0526315789473684|0	0.179487179487179|NA|0.0285714285714286|NA	-0.0753743	0.0596416	0.0473032	0.945163	0.104029	0.028655	-2.15324	-3.52335	-1.37012	82	116
SES	Skipped_13249	Eif4g3	chr4	137772730	137785259	137785389	137810203	NA	NA	+	28|82|27|36	35|53|65|0	0.75|0.842696629213483|0.8|0.8	0.944444444444444|0.892857142857143|0.884057971014493|NA	-0.108946	0.0274063	0.102348	1	0.90712	0.798174	2.27896	1.37492	-0.904043	306	346
SES	Skipped_13258	Hp1bp3	chr4	137944606	137948836	137949030	137949399	NA	NA	+	17|29|11|13	43|29|37|0	0.789473684210526|0.611111111111111|0.571428571428571|0.625	0.653846153846154|0.380952380952381|0.345454545454545|NA	0.189169	0.0994107	0.0324209	0.803472	0.460084	0.649253	-0.160003	0.615759	0.775762	218	140
SES	Skipped_13259	Hp1bp3	chr4	137944606	137948836	137949035	137949399	NA	NA	+	97|195|96|138	198|170|263|18	0.95959595959596|0.930693069306931|0.939393939393939|0.957446808510638	0.91304347826087|0.85792349726776|0.871886120996441|0.894736842105263	0.062385	0.0140721	0.00567513	0.443195	0.884397	0.946782	2.03475	2.87868	0.843932	1298	1052
SES	Skipped_13273	Ubr4	chr4	139162496	139163259	139163344	139163432	NA	NA	+	33|47|29|30	43|48|75|20	0.137931034482759|0.0217391304347826|0.137254901960784|0.132075471698113	0.0238095238095238|0.0909090909090909|0.0416666666666667|0	0.0681538	0.034428	0.025702	0.763471	0.0390963	0.10725	-3.20185	-2.11914	1.0827	372	278
SES	Skipped_13311	Dhrs3	chr4	144645365	144645799	144646075	144646410	NA	NA	+	0|11|0|11	13|0|13|0	NA|1|NA|1	1|NA|0.733333333333333|NA	0.133333	0.133333	0.492908	1	0.866667	1	1.8718	4.59512	2.72332	52	44
SES	Skipped_13312	Dhrs3	chr4	144645365	144645954	144646075	144646410	NA	NA	+	0|14|0|13	20|21|16|0	NA|1|NA|1	1|1|0.777777777777778|NA	0.0740741	0.0956292	1	1	0.925926	1	2.52573	4.59512	2.06939	114	54
SES	Skipped_13342	Ube4b	chr4	149510338	149483243	149483055	149471674	NA	NA	-	0|24|11|11	10|14|14|0	NA|0.92|0.833333333333333|1	1|1|1|NA	-0.0822222	0.0481254	0.498566	1	1	0.917778	4.59512	2.41253	-2.18259	76	92
SES	Skipped_13382	Dffb	chr4	154057236	154057136	154057064	154056118	NA	NA	-	0|10|11|0	10|12|11|0	NA|0|0|NA	0.111111111111111|0.0909090909090909|0.0476190476190476|NA	-0.0832131	0.024178	0.143933	1	0.0832131	0	-2.39947	-4.59512	-2.19565	66	42
SES	Skipped_13388	Wrap73	chr4	154236189	154236794	154236882	154237017	NA	NA	+	10|12|0|12	30|20|25|0	1|1|NA|1	1|0.739130434782609|1|NA	0.0869565	0.0869565	0.550573	1	0.913043	1	2.35138	4.59512	2.24374	150	68
SES	Skipped_13416	Mib2	chr4	155743579	155743459	155743350	155742417	NA	NA	-	17|28|12|34	17|27|36|21	0.7|0.806451612903226|0.411764705882353|0.619047619047619	0.888888888888889|0.6875|0.565217391304348|1	-0.151086	0.128626	0.454559	1	0.785402	0.634316	1.29743	0.550778	-0.746649	202	182
SES	Skipped_13630	Khk	chr5	31082200	31084031	31084167	31085786	NA	NA	+	13|21|22|23	17|25|24|28	0.0833333333333333|0.05|0.157894736842105|0.0697674418604651	0.172413793103448|0.136363636363636|0.170731707317073|0.272727272727273	-0.0978102	0.0376933	0.0220406	0.732727	0.188059	0.0902489	-1.46267	-2.3106	-0.847929	188	158
SES	Skipped_13652	Snx17	chr5	31350810	31351212	31351288	31352139	NA	NA	+	27|31|0|20	22|24|56|0	1|0.9375|NA|0.904761904761905	1|1|1|NA	-0.0525794	0.0279368	0.186406	1	1	0.947421	4.59512	2.89142	-1.7037	204	156
SES	Skipped_13664	Zfp512	chr5	31622978	31623575	31623681	31623935	NA	NA	+	0|30|11|14	20|14|52|0	NA|1|1|1	0.904761904761905|0.866666666666667|1|NA	0.0761905	0.0396508	0.52077	1	0.92381	1	2.49527	4.59512	2.09985	172	110
SES	Skipped_13665	Zfp512	chr5	31624020	31624665	31624791	31625497	NA	NA	+	10|21|10|11	15|18|28|0	0.818181818181818|0.909090909090909|0.818181818181818|1	1|1|1|NA	-0.113636	0.0514929	0.0943896	1	1	0.886364	4.59512	2.05412	-2.541	122	104
SES	Skipped_13697	Depdc5	chr5	33036022	33044322	33044393	33050718	NA	NA	+	0|16|18|10	13|16|20|0	NA|1|0.8|1	0.733333333333333|0.777777777777778|0.904761904761905|NA	0.128042	0.0841586	0.439796	1	0.805291	0.933333	1.4197	2.63906	1.21936	98	88
SES	Skipped_13704	Ctbp1	chr5	33432122	33426979	33426785	33424382	NA	NA	-	45|88|62|64	106|84|95|26	0.956521739130435|0.91304347826087|0.907692307692308|0.969230769230769	0.876106194690266|0.866666666666667|0.80952380952381|0.925925925925926	0.0670664	0.0284091	0.0318299	0.801015	0.869556	0.936622	1.89704	2.69316	0.796129	622	518
SES	Skipped_13728	Fam193a	chr5	34597578	34597691	34597935	34600644	NA	NA	+	19|30|14|11	38|20|38|0	0.9|0.714285714285714|0.75|1	0.948717948717949|0.904761904761905|0.948717948717949|NA	-0.0929945	0.0796569	0.0592125	1	0.934066	0.841071	2.65089	1.66622	-0.98467	192	148
SES	Skipped_13729	Fam193a	chr5	34602258	34615248	34615448	34616341	NA	NA	+	17|41|0|10	25|18|39|0	0.888888888888889|0.952380952380952|NA|0.818181818181818	0.923076923076923|1|0.95|NA	-0.0712084	0.0448344	0.658993	1	0.957692	0.886484	3.11956	2.05532	-1.06424	164	136
SES	Skipped_13737	Add1	chr5	34785858	34786479	34786517	34787813	NA	NA	+	40|60|45|34	73|48|84|32	0.0810810810810811|0.0256410256410256|0.0588235294117647|0.0461538461538462	0.216666666666667|0.185185185185185|0.0909090909090909|0.0491803278688525	-0.0825604	0.0409409	9.28540076779569e-05	0.037198	0.135485	0.0529249	-1.85331	-2.88451	-1.0312	474	358
SES	Skipped_13738	Add1	chr5	34785858	34786482	34786517	34787813	NA	NA	+	37|58|42|33	63|42|77|30	0.0422535211267606|0.00869565217391304|0.024390243902439|0.03125	0.145454545454545|0.12|0.0476190476190476|0.0169491525423729	-0.0558583	0.0309236	0.000715434	0.13194	0.0825057	0.0266474	-2.40878	-3.59806	-1.18928	424	340
SES	Skipped_13768	Stx18	chr5	38196844	38249856	38249925	38262221	NA	NA	+	15|74|46|33	39|58|90|16	1|0.897435897435897|0.877551020408163|0.941176470588235	0.772727272727273|0.841269841269841|0.818181818181818|0.454545454545455	0.20736	0.094169	0.0161056	0.668063	0.721681	0.929041	0.952816	2.57205	1.61923	406	336
SES	Skipped_13781	Lyar	chr5	38382142	38383232	38383348	38385198	NA	NA	+	0|18|17|21	51|19|36|0	NA|1|1|0.826086956521739	1|1|1|NA	-0.057971	0.057971	0.118089	1	1	0.942029	4.59512	2.78809	-1.80703	212	112
SES	Skipped_13809	Prom1	chr5	44220467	44215995	44215967	44213426	NA	NA	-	14|30|10|13	30|28|39|0	0.0769230769230769|0.132075471698113|0.25|0.181818181818182	0|0.0181818181818182|0.130434782608696|NA	0.110665	0.0553282	0.0172706	0.679228	0.0495389	0.160204	-2.95419	-1.65671	1.29748	194	134
SES	Skipped_13833	Pi4k2b	chr5	52899311	52905710	52905848	52907949	NA	NA	+	10|27|14|0	41|21|26|0	1|0.928571428571429|1|NA	0.863636363636364|0.826086956521739|0.925925925925926|NA	0.104307	0.0376105	0.422609	1	0.871883	0.97619	1.91771	3.71357	1.79586	176	102
SES	Skipped_13865	Lias	chr5	65549017	65549562	65549587	65549677	NA	NA	+	10|21|13|15	17|15|24|0	1|1|0.857142857142857|1	0.888888888888889|0.875|0.846153846153846|NA	0.0942715	0.0435499	0.198704	1	0.870014	0.964286	1.90108	3.29584	1.39475	112	118
SES	Skipped_13929	Fryl	chr5	73275826	73272644	73272598	73270196	NA	NA	-	12|37|22|26	37|36|48|0	0.0434782608695652|0.233333333333333|0.0731707317073171|0	0.37037037037037|0.241379310344828|0.103448275862069|NA	-0.150904	0.0882163	0.00627224	0.470315	0.238399	0.0874956	-1.16148	-2.3446	-1.18313	242	194
SES	Skipped_14057	Sec31a	chr5	100536926	100536471	100536392	100534063	NA	NA	-	0|15|14|24	32|25|21|0	NA|0.875|0.75|0.92	0.939393939393939|1|1|NA	-0.131465	0.0547196	0.157328	1	0.979798	0.848333	3.88156	1.72159	-2.15998	156	106
SES	Skipped_14133	Idua	chr5	108818126	108827364	108827451	108827569	NA	NA	+	13|20|19|19	15|22|28|0	0.857142857142857|1|0.9|1	0.666666666666667|0.76|0.513513513513513|NA	0.292559	0.0737634	0.000423579	0.0932352	0.646727	0.939286	0.604682	2.73894	2.13426	130	142
SES	Skipped_14162	Ep400	chr5	110889835	110888156	110888047	110887548	NA	NA	-	20|26|17|17	34|21|23|0	0.0810810810810811|0.155555555555556|0.0625|0.0967741935483871	0.236363636363636|0.235294117647059|0.210526315789474|NA	-0.128417	0.0248292	0.0127531	0.606418	0.227395	0.0989777	-1.22308	-2.20864	-0.985554	156	160
SES	Skipped_14163	Ep400	chr5	110903262	110901781	110901669	110889927	NA	NA	-	16|14|22|13	20|19|17|0	0.032258064516129|0|0.0476190476190476|0	0.0810810810810811|0.151515151515152|0.0967741935483871|NA	-0.0898209	0.0227793	0.0197854	0.714817	0.10979	0.0199693	-2.09289	-3.89339	-1.8005	112	130
SES	Skipped_14218	Git2	chr5	114877093	114875499	114875408	114872005	NA	NA	-	41|84|22|40	87|49|44|22	0.154929577464789|0.142857142857143|0.1|0.038961038961039	0.225352112676056|0.166666666666667|0.27536231884058|0.189189189189189	-0.104956	0.0353463	0.00159609	0.223426	0.214143	0.109187	-1.30013	-2.09907	-0.79894	404	374
SES	Skipped_14283	Trafd1	chr5	121523587	121522909	121522819	121522168	NA	NA	-	0|18|0|14	17|11|24|0	NA|0|NA|0	0.0967741935483871|0.1|0.0212765957446809|NA	-0.0726836	0.0332048	0.0780755	1	0.0726836	0	-2.54618	-4.59512	-2.04894	104	64
SES	Skipped_14284	Trafd1	chr5	121523587	121522909	121522807	121522168	NA	NA	-	0|18|0|14	16|11|25|0	NA|0|NA|0	0.0666666666666667|0.1|0.0416666666666667|NA	-0.0694444	0.0218134	0.0780755	1	0.0694444	0	-2.59525	-4.59512	-1.99987	104	64
SES	Skipped_14295	Mapkapk5	chr5	121665153	121664924	121664801	121663831	NA	NA	-	69|97|54|72	84|61|102|11	0.971428571428571|1|0.928571428571429|0.92	0.976470588235294|0.90625|0.980582524271845|0.466666666666667	0.122508	0.124548	0.432485	1	0.832492	0.955	1.6034	3.05505	1.45165	516	584
SES	Skipped_14303	Atxn2	chr5	121917660	121919395	121919606	121921919	NA	NA	+	19|32|22|12	28|17|24|0	1|0.939393939393939|1|0.714285714285714	0.931034482758621|1|1|NA	-0.0635916	0.082608	0.628315	1	0.977011	0.91342	3.7495	2.35613	-1.39338	138	170
SES	Skipped_14326	Camkk2	chr5	122881932	122880292	122880162	122875597	NA	NA	-	24|28|28|41	55|31|60|20	1|0.931034482758621|0.931034482758621|0.822222222222222	0.774193548387097|1|0.764705882352941|0.666666666666667	0.119681	0.07952	0.0590276	1	0.801392	0.921073	1.39501	2.45701	1.062	332	242
SES	Skipped_14327	Camkk2	chr5	122901836	122901498	122901465	122897064	NA	NA	-	0|20|13|10	22|0|16|0	NA|0.0526315789473684|0|0.25	0.1|NA|0|NA	0.0508772	0.105068	0.742776	1	0.05	0.100877	-2.94444	-2.18752	0.756923	76	86
SES	Skipped_14329	Camkk2	chr5	122917314	122902366	122901836	122897064	NA	NA	-	0|30|32|15	31|23|30|19	NA|0.818181818181818|0.882352941176471|1	0.9375|0.916666666666667|1|1	-0.0633634	0.0512796	0.13936	1	0.963542	0.900178	3.27445	2.19921	-1.07524	206	154
SES	Skipped_14334	Rnf34	chr5	122988362	122999751	122999971	123002049	NA	NA	+	22|49|34|28	33|30|51|16	0.833333333333333|1|0.942857142857143|0.866666666666667	0.941176470588235|0.935483870967742|0.888888888888889|0.454545454545455	0.105691	0.123274	0.12768	1	0.805024	0.910714	1.41799	2.32239	0.904394	260	266
SES	Skipped_14389	Ncor2	chr5	125114337	125114231	125114125	125113983	NA	NA	-	11|0|0|11	10|0|10|0	1|NA|NA|1	1|NA|0.666666666666667|NA	0.166667	0.166667	0.220674	1	0.833333	1	1.60944	4.59512	2.98568	40	44
SES	Skipped_14446	Gtf2i	chr5	134311640	134308369	134308290	134303450	NA	NA	-	42|79|23|48	87|65|84|15	0.909090909090909|0.903614457831325|1|1	0.977272727272727|0.96969696969697|0.953488372093023|0.666666666666667	0.0613952	0.0799212	1	1	0.891781	0.953176	2.10907	3.01341	0.904346	502	384
SES	Skipped_14467	Bud23	chr5	135090102	135090010	135089926	135089685	NA	NA	-	0|14|0|11	20|12|21|0	NA|0.75|NA|1	1|1|1|NA	-0.125	0.0931695	0.0999001	1	1	0.875	4.59512	1.94591	-2.64921	106	50
SES	Skipped_14469	Tbl2	chr5	135183353	135185221	135185374	135186385	NA	NA	+	11|19|0|0	18|23|13|0	1|0.9|NA|NA	1|0.916666666666667|0.733333333333333|NA	0.0666667	0.108298	1	1	0.883333	0.95	2.02438	2.94444	0.920057	108	60
SES	Skipped_14493	Polr2j	chr5	136145660	136148848	136148939	136150942	NA	NA	+	33|101|32|52	53|57|87|15	1|0.980392156862745|1|1	1|1|0.955056179775281|0.764705882352941	0.0651575	0.0563015	0.210175	1	0.929941	0.995098	2.58578	4.59512	2.00934	424	436
SES	Skipped_14496	Prkrip1	chr5	136223150	136220840	136220753	136218474	NA	NA	-	16|50|24|26	52|43|67|0	0.882352941176471|0.923076923076923|1|0.857142857142857	0.962264150943396|0.954545454545455|1|NA	-0.0566267	0.0387719	0.132589	1	0.97227	0.915643	3.55711	2.38457	-1.17254	324	232
SES	Skipped_14530	Lrch4	chr5	137636805	137636916	137637001	137637383	NA	NA	+	97|154|106|118	139|86|162|13	0.830188679245283|0.889570552147239|0.981308411214953|0.966666666666667	0.891156462585034|0.89010989010989|0.917159763313609|0.625	0.086077	0.077386	0.438018	1	0.830857	0.916934	1.59171	2.40139	0.809685	800	950
SES	Skipped_14544	Trappc14	chr5	138260063	138259979	138259814	138259252	NA	NA	-	45|78|44|43	66|44|61|11	0.578947368421053|0.659574468085106|0.62962962962963|0.622641509433962	0.590361445783133|0.76|0.768115942028985|1	-0.156921	0.0857445	0.166162	1	0.779619	0.622698	1.26345	0.501017	-0.762433	364	420
SES	Skipped_14577	Iqce	chr5	140679169	140678684	140678548	140677426	NA	NA	-	0|18|10|0	27|12|34|0	NA|0.894736842105263|1|NA	0.8|0.846153846153846|0.837837837837838|NA	0.119371	0.0433029	0.438118	1	0.827997	0.947368	1.5715	2.89037	1.31887	146	56
SES	Skipped_14601	Cyth3	chr5	143608429	143636281	143636365	143670150	NA	NA	+	10|34|23|22	46|32|29|0	0.0526315789473684|0.0793650793650794|0.210526315789474|0	0.010989010989011|0.032258064516129|0.0357142857142857|NA	0.0593103	0.0533741	0.0137743	0.625951	0.0263205	0.0856307	-3.61074	-2.36819	1.24255	214	178
SES	Skipped_14665	Fry	chr5	150042277	150120027	150120201	150233734	NA	NA	+	105|140|95|94	125|94|145|26	0.858407079646018|0.931034482758621|0.9|0.88	0.798561151079137|0.79047619047619|0.895424836601307|0.529411764705882	0.138892	0.0799039	0.00939323	0.539039	0.753468	0.89236	1.1172	2.11508	0.997884	780	868
SES	Skipped_14729	Tmem168	chr6	13607828	13605959	13605785	13603487	NA	NA	-	14|22|0|12	15|13|21|0	0.037037037037037|0.189189189189189|NA|0.0909090909090909	0|0.04|0.0769230769230769|NA	0.0667374	0.0497728	0.0899405	1	0.0389744	0.105712	-3.2051	-2.13531	1.06979	98	96
SES	Skipped_14779	Ndufa5	chr6	24527271	24522775	24522657	24519257	NA	NA	-	10|48|25|36	41|44|60|0	0.666666666666667|1|0.923076923076923|0.945945945945946	0.952380952380952|1|1|NA	-0.100205	0.0887844	0.17811	1	0.984127	0.883922	4.12713	2.03011	-2.09702	290	238
SES	Skipped_14787	Impdh1	chr6	29216070	29212167	29212067	29209268	NA	NA	-	11|23|0|0	19|45|23|0	0.692307692307692|0.916666666666667|NA|NA	0.9|0.914893617021277|0.916666666666667|NA	-0.106033	0.0838916	0.399778	1	0.91052	0.804487	2.32	1.41458	-0.905423	174	68
SES	Skipped_14879	Mkln1	chr6	31473707	31476821	31476877	31484559	NA	NA	+	12|41|0|11	27|11|30|0	0.846153846153846|1|NA|1	1|1|1|NA	-0.0512821	0.0512821	0.484848	1	1	0.948718	4.59512	2.91777	-1.67735	136	128
SES	Skipped_14908	Stmp1	chr6	35229718	35229890	35229981	35237344	NA	NA	+	29|93|31|44	35|38|53|0	0.0545454545454545|0.0568181818181818|0.0333333333333333|0.0232558139534884	0.0769230769230769|0.117647058823529|0.0816326530612245|NA	-0.0500794	0.0144752	0.0339411	0.813567	0.0920676	0.0419882	-2.28865	-3.12747	-0.838825	252	394
SES	Skipped_14913	Trim24	chr6	37880587	37885151	37885300	37892099	NA	NA	+	16|21|11|0	25|17|29|0	0.882352941176471|0.909090909090909|1|NA	0.923076923076923|0.7|0.8125|NA	0.118622	0.0735856	0.309964	1	0.811859	0.930481	1.46213	2.59411	1.13197	142	96
SES	Skipped_14920	Luc7l2	chr6	38528844	38531914	38531999	38547444	NA	NA	+	21|43|28|28	57|55|54|0	0.75|0.508771929824561|0.931034482758621|0.75	0.480519480519481|0.466666666666667|0.542857142857143|NA	0.238271	0.104361	0.0046082	0.398728	0.496681	0.734952	-0.0132758	1.01989	1.03317	332	240
SES	Skipped_14975	Zfp398	chr6	47812855	47817185	47817582	47835862	NA	NA	+	0|14|19|14	17|15|20|10	NA|1|0.9|0.866666666666667	1|1|1|1	-0.0777778	0.033518	0.183656	1	1	0.922222	4.59512	2.47293	-2.12219	124	94
SES	Skipped_14984	Zfp746	chr6	48044102	48043489	48043362	48041884	NA	NA	-	13|30|10|15	21|11|14|0	0.625|1|1|1	1|1|1|NA	-0.09375	0.110926	0.271542	1	1	0.90625	4.59512	2.26868	-2.32644	92	136
SES	Skipped_14992	Zfp467	chr6	48422286	48420422	48420345	48419673	NA	NA	-	11|31|14|53	13|10|24|12	1|0.823529411764706|0.647058823529412|0.927272727272727	0.733333333333333|0.538461538461538|0.454545454545455|1	0.16788	0.14331	0.00389995	0.368054	0.681585	0.849465	0.761066	1.73041	0.969347	118	218
SES	Skipped_15017	Pals2	chr6	50087445	50120698	50120765	50122753	NA	NA	+	16|17|11|14	20|17|27|0	0.882352941176471|0.888888888888889|0.692307692307692|0.866666666666667	0.904761904761905|0.888888888888889|1|NA	-0.0986629	0.0627113	0.255262	1	0.931217	0.832554	2.60553	1.60384	-1.0017	128	116
SES	Skipped_15055	Nod1	chr6	54916288	54915207	54915122	54914423	NA	NA	-	14|28|14|0	16|11|24|0	1|0.931034482758621|1|NA	1|0.833333333333333|0.92|NA	0.0592337	0.053334	0.604303	1	0.917778	0.977011	2.41253	3.7495	1.33697	102	112
SES	Skipped_15075	Nt5c3	chr6	56900656	56874815	56874759	56869874	NA	NA	-	15|32|10|0	21|15|23|0	0.428571428571429|0.523809523809524|0.333333333333333|NA	0.615384615384615|0.666666666666667|0.703703703703704|NA	-0.233347	0.0606555	0.0641428	1	0.661918	0.428571	0.671855	-0.287682	-0.959537	118	114
SES	Skipped_15134	Immt	chr6	71828865	71829749	71829852	71833895	NA	NA	+	0|18|10|10	31|21|0|0	NA|0.8|0.666666666666667|0.818181818181818	1|0.826086956521739|NA|NA	-0.151427	0.0894602	0.127893	1	0.913043	0.761616	2.35138	1.16156	-1.18981	104	76
SES	Skipped_15159	Capg	chr6	72526485	72526712	72526852	72532255	NA	NA	+	16|67|21|38	31|13|39|13	0.032258064516129|0.0229007633587786|0.024390243902439|0.0555555555555556	0.0689655172413793|0.0833333333333333|0.0540540540540541|0.238095238095238	-0.0773359	0.0434083	0.0271522	0.769766	0.111112	0.0337762	-2.07943	-3.35364	-1.27421	192	284
SES	Skipped_15188	Wbp1	chr6	83098183	83097858	83097165	83097026	NA	NA	-	0|0|11|10	13|0|12|0	NA|NA|1|1	1|NA|0.846153846153846|NA	0.0769231	0.0769231	1	1	0.923077	1	2.48491	4.59512	2.11021	50	42
SES	Skipped_15244	Aak1	chr6	86933555	86936013	86936257	86940974	NA	NA	+	10|29|0|14	32|22|14|0	0.666666666666667|0.870967741935484|NA|1	0.560975609756098|0.833333333333333|0.647058823529412|NA	0.165422	0.126004	0.069739	1	0.680456	0.845878	0.755868	1.70263	0.946764	136	106
SES	Skipped_15245	Aak1	chr6	86944356	86947972	86948069	86972821	NA	NA	+	13|26|16|14	27|22|31|0	0.130434782608696|0.04|0.142857142857143|0.272727272727273	0.0188679245283019|0.128205128205128|0.0333333333333333|NA	0.0863693	0.0635364	0.0678984	1	0.0601355	0.146505	-2.74914	-1.76228	0.986854	160	138
SES	Skipped_15258	Isy1	chr6	87811409	87810709	87810623	87804679	NA	NA	-	15|22|20|24	39|24|59|21	1|1|1|1	0.95|0.846153846153846|1|1	0.0509615	0.0362633	0.555036	1	0.949038	1	2.92438	4.59512	1.67074	286	162
SES	Skipped_15263	Rab7	chr6	87992613	87991703	87991567	87990681	NA	NA	-	10|0|0|15	0|13|19|0	0.0526315789473684|NA|NA|0	NA|0.130434782608696|0.0555555555555556|NA	-0.0666794	0.0457629	0.215438	1	0.0929952	0.0263158	-2.2776	-3.61092	-1.33332	64	50
SES	Skipped_15264	Rab7	chr6	87996617	87992701	87992613	87990681	NA	NA	-	13|15|0|17	0|10|19|0	0.529411764705882|0.304347826086957|NA|0.789473684210526	NA|1|0.80952380952381|NA	-0.363684	0.194378	0.019245	0.70412	0.904762	0.541078	2.25129	0.164682	-2.08661	58	90
SES	Skipped_15279	Tpra1	chr6	88885055	88885165	88885299	88886271	NA	NA	+	0|12|0|16	13|10|19|0	NA|1|NA|0.777777777777778	1|1|1|NA	-0.111111	0.0828173	0.156522	1	1	0.888889	4.59512	2.07944	-2.51568	84	56
SES	Skipped_15365	Ppp4r2	chr6	100841715	100842034	100842179	100842748	NA	NA	+	57|124|74|67	100|70|97|0	0.932203389830508|0.893129770992366|0.973333333333333|0.861111111111111	0.98019801980198|0.971830985915493|0.95959595959596|NA	-0.0555973	0.0291748	0.0350675	0.820858	0.970542	0.914944	3.49488	2.37556	-1.11932	534	644
SES	Skipped_15392	Setd5	chr6	113082083	113082877	113083103	113086845	NA	NA	+	22|52|36|49	38|38|51|13	0.91304347826087|0.925925925925926|1|0.96	0.9|0.853658536585366|0.821428571428571|1	0.0559706	0.0435038	0.0967654	1	0.893772	0.949742	2.12986	2.93903	0.809167	280	318
SES	Skipped_15396	Mtmr14	chr6	113242472	113242930	113243017	113243220	NA	NA	+	14|43|17|26	29|22|38|19	0.866666666666667|0.954545454545455|0.789473684210526|0.925925925925926	1|0.91304347826087|0.853658536585366|1	-0.0575226	0.0511047	0.740593	1	0.941676	0.884153	2.78164	2.03236	-0.749279	216	200
SES	Skipped_15409	Ttll3	chr6	113376733	113378262	113378459	113382259	NA	NA	+	47|29|33|29	29|23|50|22	0.958333333333333|0.933333333333333|0.941176470588235|1	0.870967741935484|0.916666666666667|0.96078431372549|0.833333333333333	0.0627728	0.0314006	0.314963	1	0.895438	0.958211	2.14753	3.13243	0.984897	248	276
SES	Skipped_15444	Mkrn2	chr6	115587662	115588595	115588901	115590287	NA	NA	+	0|10|10|0	14|0|10|0	NA|1|0.25|NA	0.647058823529412|NA|1|NA	-0.198529	0.414448	0.260694	1	0.823529	0.625	1.54045	0.510826	-1.02962	48	40
SES	Skipped_15478	Hnrnpf	chr6	117894560	117896059	117896121	117900668	NA	NA	+	64|92|67|106	123|75|130|20	1|1|1|1	0.983870967741935|0.973684210526316|0.984732824427481|0.666666666666667	0.0977613	0.0785641	0.0153985	0.667123	0.902239	1	2.22235	4.59512	2.37277	696	658
SES	Skipped_15500	Erc1	chr6	119756437	119755033	119754948	119750863	NA	NA	-	0|21|0|12	13|11|24|0	NA|1|NA|1	1|1|0.846153846153846|NA	0.0512821	0.0662048	0.511111	1	0.948718	1	2.91777	4.59512	1.67735	96	66
SES	Skipped_15506	Rad52	chr6	119890065	119890859	119890954	119891130	NA	NA	+	10|17|0|11	12|15|12|0	0.818181818181818|0.619047619047619|NA|0.833333333333333	0.5|0.578947368421053|0.714285714285714|NA	0.15911	0.0931754	0.400879	1	0.597744	0.756854	0.396075	1.13551	0.739434	78	76
SES	Skipped_15586	Emg1	chr6	124688838	124682806	124682703	124682620	NA	NA	-	16|34|19|21	41|33|37|12	1|1|1|1	1|0.885714285714286|0.761904761904762|1	0.0880952	0.0567946	0.0219729	0.732727	0.911905	1	2.33712	4.59512	2.258	246	180
SES	Skipped_15596	Zfp384	chr6	125001234	125001467	125001516	125001708	NA	NA	+	10|46|18|25	40|21|43|0	0.818181818181818|1|1|0.923076923076923	1|1|1|NA	-0.0646853	0.0509359	0.2366	1	1	0.935315	4.59512	2.67135	-1.92377	208	198
SES	Skipped_15598	Zfp384	chr6	125002046	125002810	125002904	125007760	NA	NA	+	77|114|71|69	105|97|144|28	0.132352941176471|0.117647058823529|0.203389830508475|0.0866141732283465	0.280487804878049|0.190184049079755|0.185185185185185|0.4	-0.128963	0.0560914	0.000111959	0.0414098	0.263964	0.135001	-1.02546	-1.85745	-0.831981	748	662
SES	Skipped_15659	2310001H17Rik	chr6	129210026	129204738	129204590	129187167	NA	NA	-	0|11|0|12	11|13|0|0	NA|0|NA|0.0434782608695652	0.294117647058824|0.130434782608696|NA|NA	-0.190537	0.0846795	0.0226089	0.732727	0.212276	0.0217391	-1.31126	-3.80666	-2.4954	48	46
SES	Skipped_15665	2310001H17Rik	chr6	129214701	129210963	129210858	129210117	NA	NA	-	36|72|20|22	71|46|59|0	0.565217391304348|0.75609756097561|0.666666666666667|0.517241379310345	0.893333333333333|0.877551020408163|0.661971830985915|NA	-0.184646	0.0887537	0.0200527	0.714817	0.810952	0.626306	1.45621	0.516401	-0.939808	352	300
SES	Skipped_15672	Clec1b	chr6	129374642	129377022	129377119	129378434	NA	NA	+	14|36|0|11	39|27|27|0	1|0.945945945945946|NA|1	0.902439024390244|0.928571428571429|0.862068965517241|NA	0.0842888	0.0264354	0.403509	1	0.897693	0.981982	2.17185	3.9982	1.82635	186	122
SES	Skipped_15680	Olr1	chr6	129483997	129479144	129479041	129477089	NA	NA	-	19|44|12|36	24|43|71|0	1|0.91304347826087|1|1	0.846153846153846|0.954545454545455|0.972222222222222|NA	0.0539537	0.041818	0.694879	1	0.924307	0.978261	2.50236	3.80666	1.3043	276	222
SES	Skipped_15768	Cmas	chr6	142702753	142710012	142710156	142710279	NA	NA	+	19|38|10|25	22|23|51|0	1|0.948717948717949|1|1	1|0.642857142857143|1|NA	0.106227	0.100751	0.211836	1	0.880952	0.987179	2.00148	4.34381	2.34233	192	184
SES	Skipped_15792	Etfrf1	chr6	145156979	145160247	145160511	145160909	NA	NA	+	13|46|0|28	32|23|45|0	0.0833333333333333|0.0823529411764706|NA|0.0980392156862745	0.0666666666666667|0|0.0344827586206897|NA	0.054192	0.0199062	0.0633566	1	0.0337165	0.0879085	-3.35547	-2.33944	1.01603	200	174
SES	Skipped_15801	Ints13	chr6	146457628	146456551	146456425	146456145	NA	NA	-	17|24|12|18	30|23|35|0	1|0.92|1|1	0.875|1|0.891891891891892|NA	0.0577027	0.0404134	0.381585	1	0.922297	0.98	2.47398	3.89182	1.41784	176	142
SES	Skipped_15803	Fgfr1op2	chr6	146487317	146490237	146490356	146491391	NA	NA	+	509|962|441|527	955|694|928|72	0.957692307692308|0.967280163599182|0.982022471910112|0.962756052141527	0.979274611398964|0.96600566572238|0.95987328405491|0.694117647058824	0.0676199	0.0688858	0.353241	1	0.899818	0.967438	2.1952	3.3915	1.1963	5298	4878
SES	Skipped_15822	Ipo8	chr6	148711377	148708018	148707882	148706220	NA	NA	-	22|45|26|34	48|36|73|0	0.76|1|1|1	1|1|1|NA	-0.06	0.070993	0.0882532	1	1	0.94	4.59512	2.75154	-1.84358	314	254
SES	Skipped_15837	Resf1	chr6	149211876	149219132	149219207	149226229	NA	NA	+	39|34|10|23	26|29|28|0	0.695652173913043|0.942857142857143|1|0.533333333333333	0.925925925925926|0.933333333333333|0.931034482758621|NA	-0.137137	0.12882	0.0223378	0.732727	0.930098	0.792961	2.58819	1.34286	-1.24533	166	212
SES	Skipped_15849	Tfpt	chr7	3631826	3627669	3627597	3624132	NA	NA	-	0|15|0|10	10|10|14|0	NA|1|NA|0.818181818181818	1|1|1|NA	-0.0909091	0.0677596	0.423729	1	1	0.909091	4.59512	2.30259	-2.29253	68	50
SES	Skipped_15878	Eps8l1	chr7	4480998	4481138	4481314	4481617	NA	NA	+	0|36|13|0	19|0|33|10	NA|0.714285714285714|0.625|NA	1|NA|0.736842105263158|1	-0.242638	0.118033	0.149899	1	0.912281	0.669643	2.34181	0.70657	-1.63524	124	98
SES	Skipped_15999	Eml2	chr7	18935579	18935754	18935853	18936433	NA	NA	+	17|14|0|15	21|0|28|0	0.7|0.473684210526316|NA|0.666666666666667	1|NA|0.931034482758621|NA	-0.352067	0.0946272	0.00143596	0.215346	0.965517	0.61345	3.3322	0.461839	-2.87037	98	92
SES	Skipped_16009	Trappc6a	chr7	19242758	19248125	19248194	19248346	NA	NA	+	10|21|16|31	0|18|23|57	1|1|1|1	NA|1|0.84|1	0.0533333	0.0446219	0.503636	1	0.946667	1	2.87639	4.59512	1.71873	196	156
SES	Skipped_16032	Zfp180	chr7	23784932	23785912	23786017	23797245	NA	NA	+	20|39|17|17	27|22|27|17	0|0.114285714285714|0|0.0625	0.08|0.0476190476190476|0.317073170731707|0	-0.0669766	0.0757844	0.104741	1	0.111173	0.0441964	-2.07881	-3.07391	-0.995094	186	186
SES	Skipped_16068	Ccdc97	chr7	25418342	25416240	25416061	25415613	NA	NA	-	29|36|38|30	27|25|52|16	0.0943396226415094|0.0285714285714286|0.0555555555555556|0.0526315789473684	0.2|0.111111111111111|0.0721649484536082|0.0666666666666667	-0.0547111	0.0336737	0.0738105	1	0.112486	0.0577745	-2.0656	-2.7917	-0.726098	240	266
SES	Skipped_16086	Coq8b	chr7	26950069	26950854	26951068	26951685	NA	NA	+	19|24|16|20	21|20|27|0	0.027027027027027|0.0212765957446809|0|0	0.05|0.142857142857143|0|NA	-0.0522098	0.0360024	0.081388	1	0.0642857	0.0120759	-2.67797	-4.40439	-1.72642	136	158
SES	Skipped_16088	Shkbp1	chr7	27047756	27046598	27046426	27044754	NA	NA	-	33|40|25|27	41|24|45|0	1|1|1|1	0.952380952380952|0.846153846153846|1|NA	0.0671551	0.0380455	0.101066	1	0.932845	1	2.63123	4.59512	1.96389	220	250
SES	Skipped_16097	Akt2	chr7	27308179	27315665	27315795	27317632	NA	NA	+	83|171|70|84	118|88|134|17	0.976190476190476|0.96551724137931|1|0.976470588235294	1|0.89247311827957|0.970588235294118|0.619047619047619	0.109017	0.0871469	0.0815556	1	0.870527	0.979545	1.90563	3.86884	1.96321	714	816
SES	Skipped_16115	Sirt2	chr7	28466293	28467056	28467104	28471235	NA	NA	+	17|20|20|17	10|10|22|39	0.619047619047619|0.379310344827586|0.538461538461538|0.416666666666667	0.666666666666667|0.666666666666667|0.571428571428571|0.813953488372093	-0.191307	0.0745585	0.0163611	0.66967	0.679679	0.488372	0.752296	-0.0465222	-0.798819	162	148
SES	Skipped_16195	U2af1l4	chr7	30264033	30264127	30264224	30264519	NA	NA	+	0|20|0|20	0|18|10|0	NA|1|NA|1	NA|0.894736842105263|1|NA	0.0526316	0.0526316	0.411765	1	0.947368	1	2.89037	4.59512	1.70475	56	80
SES	Skipped_16224	Garre1	chr7	34012911	34011602	34011513	33985379	NA	NA	-	12|16|0|0	0|13|24|0	0.0909090909090909|0.142857142857143|NA|NA	NA|0.238095238095238|0.230769230769231|NA	-0.117549	0.026231	0.184046	1	0.234432	0.116883	-1.18345	-2.02228	-0.838832	74	56
SES	Skipped_16241	Ankrd27	chr7	35320088	35321729	35321775	35325071	NA	NA	+	10|14|11|0	15|0|22|0	0.818181818181818|1|0.692307692307692|NA	1|NA|1|NA	-0.16317	0.1153	0.109742	1	1	0.83683	4.59512	1.63483	-2.96029	74	70
SES	Skipped_16273	Zfp141	chr7	42155033	42150850	42150781	42139701	NA	NA	-	0|12|13|21	11|15|16|0	NA|0.5|1|0.909090909090909	1|1|0.882352941176471|NA	-0.157754	0.158693	0.205404	1	0.960784	0.80303	3.19867	1.40534	-1.79333	84	92
SES	Skipped_16396	Cd37	chr7	44888383	44888159	44888083	44887997	NA	NA	-	101|155|80|107	126|107|168|10	0.923809523809524|0.925465838509317|0.839080459770115|0.945454545454545	0.762237762237762|0.893805309734513|0.898305084745763|0.666666666666667	0.103199	0.0607341	0.0250002	0.754675	0.805254	0.908453	1.41946	2.29489	0.875426	822	886
SES	Skipped_16446	Cyth2	chr7	45459550	45458157	45458153	45457874	NA	NA	-	15|26|16|13	18|0|26|0	0.578947368421053|0.529411764705882|0.391304347826087|0.529411764705882	0.714285714285714|NA|0.67741935483871|NA	-0.188584	0.0616123	0.129399	1	0.695853	0.507269	0.827625	0.0290773	-0.798548	88	140
SES	Skipped_16542	Nipa2	chr7	55611947	55611321	55611199	55594458	NA	NA	-	12|19|17|27	22|14|28|18	1|1|1|1	0.76|1|0.75|0.44	0.2625	0.114773	7.90466518396487e-05	0.033796	0.7375	1	1.03302	4.59512	3.5621	164	150
SES	Skipped_16544	Herc2	chr7	55846958	55851848	55851957	55853523	NA	NA	+	0|12|0|12	13|0|11|0	NA|0.6|NA|0.333333333333333	0.625|NA|0.692307692307692|NA	-0.191987	0.137515	0.341163	1	0.658654	0.466667	0.657301	-0.133531	-0.790832	48	48
SES	Skipped_16550	Ube3a	chr7	58879020	58890714	58890782	58893097	NA	NA	+	0|14|11|11	17|15|17|0	NA|1|0.571428571428571|0.692307692307692	0.36|0.363636363636364|0.888888888888889|NA	0.21707	0.217126	0.0736964	1	0.537508	0.754579	0.150316	1.12318	0.972867	98	72
SES	Skipped_16591	Lins1	chr7	66339772	66345923	66346055	66357787	NA	NA	+	14|26|27|22	25|19|28|19	0.866666666666667|1|1|1	0.851851851851852|0.652173913043478|0.806451612903226|1	0.139047	0.0789857	0.018236	0.690768	0.827619	0.966667	1.56885	3.3673	1.79845	182	178
SES	Skipped_16592	Lins1	chr7	66346055	66356772	66356873	66357787	NA	NA	+	0|23|15|15	20|0|15|0	NA|0.179487179487179|0.153846153846154|0.0714285714285714	0.111111111111111|NA|0|NA	0.0793651	0.0590396	0.170955	1	0.0555556	0.134921	-2.83321	-1.85813	0.975079	70	106
SES	Skipped_16635	Chd2	chr7	73091516	73091428	73091333	73085727	NA	NA	-	13|18|0|0	15|12|13|0	1|0.8|NA|NA	0.875|0.714285714285714|0.857142857142857|NA	0.0845238	0.0993293	0.689911	1	0.815476	0.9	1.48599	2.19722	0.711231	80	62
SES	Skipped_16699	Blm	chr7	80113520	80110601	80110477	80108745	NA	NA	-	11|44|10|0	49|39|35|0	1|0.91304347826087|1|NA	0.814814814814815|1|0.794871794871795|NA	0.101119	0.07145	0.335187	1	0.869896	0.971014	1.90004	3.51155	1.61151	246	130
SES	Skipped_16790	Ccdc90b	chr7	92217784	92221746	92221849	92223829	NA	NA	+	0|18|0|11	0|12|14|0	NA|0.894736842105263|NA|1	NA|0.846153846153846|0.866666666666667|NA	0.0909582	0.0536216	0.597637	1	0.85641	0.947368	1.78579	2.89037	1.10458	52	58
SES	Skipped_16820	Clns1a	chr7	97346077	97354795	97354933	97360906	NA	NA	+	32|35|0|16	36|27|30|0	1|1|NA|1	0.945945945945946|0.862068965517241|1|NA	0.063995	0.0401263	0.248149	1	0.936005	1	2.68282	4.59512	1.9123	186	166
SES	Skipped_16883	Relt	chr7	100498005	100497711	100497628	100497481	NA	NA	-	82|110|52|89	103|57|106|53	0.952380952380952|0.981981981981982|0.962264150943396|0.977777777777778	0.907407407407407|0.932203389830508|0.90990990990991|0.827586206896552	0.0743245	0.0239259	0.00825921	0.511762	0.894277	0.968601	2.13519	3.42908	1.29389	638	666
SES	Skipped_16888	Atg16l2	chr7	100945327	100944129	100944065	100943192	NA	NA	-	15|15|20|36	12|15|29|32	1|1|0.904761904761905|0.894736842105263	1|1|1|1	-0.0501253	0.0290121	0.118597	1	1	0.949875	4.59512	2.9418	-1.65332	176	172
SES	Skipped_16946	Trim30d	chr7	104122385	104122118	104122090	104121843	NA	NA	-	57|65|31|35	36|30|120|0	0.96551724137931|0.940298507462687|1|1	1|0.714285714285714|0.951219512195122|NA	0.0879522	0.075803	0.138466	1	0.888502	0.976454	2.07553	3.72497	1.64944	372	376
SES	Skipped_16958	Fhip1b	chr7	105037390	105034630	105034549	105034359	NA	NA	-	27|79|48|68	62|43|56|0	1|0.975|0.959183673469388|0.971014492753623	0.878787878787879|0.911111111111111|0.931034482758621|NA	0.0693217	0.0162908	0.0587564	1	0.906978	0.9763	2.27728	3.71828	1.44099	322	444
SES	Skipped_17011	1600010M07Rik	chr7	109602792	109600463	109600347	109597981	NA	NA	-	0|47|10|12	26|18|14|0	NA|0.0681818181818182|0.333333333333333|0.0434782608695652	0.0196078431372549|0.0588235294117647|0.12|NA	0.0821873	0.0972656	0.312692	1	0.0661438	0.148331	-2.64749	-1.74775	0.899741	116	138
SES	Skipped_17012	Zfp143	chr7	109670663	109671325	109671410	109673274	NA	NA	+	18|22|0|36	22|30|43|13	1|1|NA|0.894736842105263	0.76|0.875|0.911111111111111|1	0.0783845	0.0657096	0.31051	1	0.886528	0.964912	2.05575	3.31419	1.25843	216	152
SES	Skipped_17013	Zfp143	chr7	109670663	109671328	109671410	109673274	NA	NA	+	20|24|0|32	29|24|28|11	1|1|NA|0.882352941176471	0.8125|0.846153846153846|0.866666666666667|1	0.0794542	0.0586655	0.185996	1	0.88133	0.960784	2.00509	3.19867	1.19359	184	152
SES	Skipped_17066	Arl6ip1	chr7	117726356	117725739	117725618	117721267	NA	NA	-	59|122|53|78	95|88|181|11	0.873015873015873|0.921259842519685|0.766666666666667|0.925925925925926	0.938775510204082|0.955555555555556|0.885416666666667|0.294117647058824	0.103251	0.163075	1	1	0.768466	0.871717	1.19967	1.91623	0.716555	750	624
SES	Skipped_17080	Knop1	chr7	118452111	118449913	118449843	118447798	NA	NA	-	0|0|10|11	19|10|12|0	NA|NA|1|1	1|0.818181818181818|0.846153846153846|NA	0.111888	0.0729719	0.544685	1	0.888112	1	2.0716	4.59512	2.52352	82	42
SES	Skipped_17136	Arhgap17	chr7	122913866	122913719	122913636	122907637	NA	NA	-	15|31|13|21	14|23|38|0	0.666666666666667|0.878787878787879|1|0.909090909090909	0.866666666666667|1|0.948717948717949|NA	-0.0748252	0.089549	0.278196	1	0.938462	0.863636	2.72458	1.84583	-0.878753	150	160
SES	Skipped_17137	Arhgap17	chr7	122968976	122930489	122930448	122926567	NA	NA	-	21|15|17|15	26|18|35|0	0.75|0.666666666666667|0.888888888888889|1	1|1|1|NA	-0.173611	0.0873455	0.00380811	0.366111	1	0.826389	4.59512	1.56025	-3.03487	158	136
SES	Skipped_17153	Xpo6	chr7	125703875	125702363	125702250	125701563	NA	NA	-	23|29|15|17	21|13|32|0	0.0952380952380952|0.0545454545454545|0.153846153846154|0.133333333333333	0.0769230769230769|0.04|0.032258064516129|NA	0.0595137	0.0283667	0.157256	1	0.049727	0.109241	-2.9502	-2.09852	0.85168	132	168
SES	Skipped_17206	Tmem219	chr7	126497395	126496397	126496197	126496111	NA	NA	-	16|45|13|28	39|26|36|0	1|0.956521739130435|0.733333333333333|0.931034482758621	1|0.925925925925926|0.945945945945946|NA	-0.0520682	0.0722659	0.682812	1	0.957291	0.905222	3.10969	2.25665	-0.853041	202	204
SES	Skipped_17222	Zfp688	chr7	127020576	127019278	127019181	127018814	NA	NA	-	0|11|0|13	19|0|15|12	NA|0.466666666666667|NA|0.733333333333333	0.583333333333333|NA|0.5|0.0909090909090909	0.208586	0.220153	0.192662	1	0.391414	0.6	-0.441372	0.405465	0.846837	92	48
SES	Skipped_17249	Stx4a	chr7	127447671	127447740	127447840	127447922	NA	NA	+	11|13|11|13	10|10|24|0	1|1|0.571428571428571|1	1|1|1|NA	-0.107143	0.126773	0.243192	1	1	0.892857	4.59512	2.12026	-2.47486	88	96
SES	Skipped_17328	Eef1akmt2	chr7	132453154	132452439	132452323	132438937	NA	NA	-	10|13|0|10	15|0|13|0	1|1|NA|1	0.875|NA|1|NA	0.0625	0.0465847	0.459016	1	0.9375	1	2.70805	4.59512	1.88707	56	66
SES	Skipped_17336	Uros	chr7	133304058	133303652	133303567	133302640	NA	NA	-	12|13|0|13	45|25|19|0	1|1|NA|0.733333333333333	0.956521739130435|1|1|NA	-0.0743961	0.0900626	0.212982	1	0.985507	0.911111	4.21951	2.32728	-1.89223	178	76
SES	Skipped_17404	Pgghg	chr7	140525676	140525792	140525927	140526019	NA	NA	+	10|36|26|26	32|22|47|20	0.818181818181818|1|1|1	1|1|0.958333333333333|0.538461538461538	0.0803467	0.12119	0.0773476	1	0.874199	0.954545	1.9386	3.04452	1.10592	242	196
SES	Skipped_17452	Syt8	chr7	141993259	141993396	141993503	141993587	NA	NA	+	12|14|13|10	24|0|13|0	0.846153846153846|0.866666666666667|0.733333333333333|0.818181818181818	0.714285714285714|NA|0.529411764705882|NA	0.194235	0.0716817	0.223389	1	0.621849	0.816084	0.497403	1.49004	0.992635	74	98
SES	Skipped_17482	Cars	chr7	143153718	143146398	143146148	143142321	NA	NA	-	0|20|0|10	12|16|14|0	NA|0.111111111111111|NA|0.25	0.142857142857143|0|0.037037037037037|NA	0.120591	0.0757145	0.105913	1	0.0599647	0.180556	-2.75216	-1.51259	1.23957	84	60
SES	Skipped_17520	Tpcn2	chr7	144815669	144814738	144814608	144812352	NA	NA	-	16|26|27|23	22|19|35|0	0.777777777777778|0.575757575757576|0.6875|0.916666666666667	0.62962962962963|0.407407407407407|0.707317073170732|NA	0.157974	0.113708	0.180747	1	0.581451	0.739426	0.328734	1.04298	0.71425	152	184
SES	Skipped_17578	Naxd	chr8	11554931	11555430	11555520	11556706	NA	NA	+	0|21|13|15	15|10|21|0	NA|1|0.857142857142857|1	0.875|0.818181818181818|1|NA	0.0546537	0.0717741	0.609175	1	0.897727	0.952381	2.17222	2.99573	0.823509	92	98
SES	Skipped_17579	Naxd	chr8	11560348	11561876	11561998	11562894	NA	NA	+	14|26|13|20	23|21|22|10	0.866666666666667|0.857142857142857|1|1	1|1|1|1	-0.0690476	0.039912	0.115119	1	1	0.930952	4.59512	2.60141	-1.99371	152	146
SES	Skipped_17588	Arhgef7	chr8	11865301	11867659	11867885	11869637	NA	NA	+	16|31|11|17	27|15|27|0	0.882352941176471|0.771428571428571|1|0.789473684210526	0.741935483870968|0.666666666666667|0.6875|NA	0.162113	0.0647504	0.217687	1	0.698701	0.860814	0.841118	1.82207	0.980947	138	150
SES	Skipped_17653	Polb	chr8	23137428	23135111	23135060	23132373	NA	NA	-	18|18|10|13	34|21|26|0	1|0.894736842105263|0.818181818181818|1	1|1|1|NA	-0.0717703	0.0523991	0.175848	1	1	0.92823	4.59512	2.55981	-2.03531	162	118
SES	Skipped_17675	Tacc1	chr8	25690106	25672947	25671838	25668011	NA	NA	-	45|82|40|70	90|50|95|15	0.956521739130435|0.885057471264368|0.86046511627907|0.971830985915493	0.956521739130435|1|0.979166666666667|1	-0.0654533	0.0289636	0.0489591	0.956929	0.983922	0.918469	4.1141	2.42172	-1.69238	500	474
SES	Skipped_17783	Ufsp2	chr8	46433677	46436559	46436718	46437077	NA	NA	+	18|41|11|27	33|36|77|0	1|0.863636363636364|0.571428571428571|0.928571428571429	0.941176470588235|0.945945945945946|0.974358974358974|NA	-0.112918	0.111611	0.0940835	1	0.953827	0.840909	3.02809	1.66501	-1.36308	292	194
SES	Skipped_17789	Acsl1	chr8	46924268	46945836	46946064	46958685	NA	NA	+	58|119|118|107	102|93|168|23	1|1|0.950413223140496|1	0.961538461538462|1|0.976470588235294|0.769230769230769	0.0607934	0.0545469	0.215167	1	0.92681	0.987603	2.53869	4.37785	1.83916	772	804
SES	Skipped_17894	Zfp869	chr8	70160988	70160822	70160760	70160345	NA	NA	-	45|72|53|47	64|64|104|17	0.764705882352941|0.714285714285714|0.737704918032787|0.740740740740741	0.6|0.802816901408451|0.518248175182482|0.416666666666667	0.154926	0.0825306	0.00817948	0.511762	0.584433	0.739359	0.340998	1.04264	0.701643	498	434
SES	Skipped_17899	Atp13a1	chr8	70249802	70249874	70249982	70250356	NA	NA	+	12|18|12|0	23|19|26|0	0.846153846153846|1|1|NA	1|1|1|NA	-0.0512821	0.0512821	0.381818	1	1	0.948718	4.59512	2.91777	-1.67735	136	84
SES	Skipped_17908	Borcs8	chr8	70595189	70597147	70597248	70597673	NA	NA	+	12|36|11|14	25|18|21|0	0.2|0.0909090909090909|0.294117647058824|0.473684210526316	0.162790697674419|0.0285714285714286|0.2|NA	0.134224	0.105383	0.257659	1	0.130454	0.264678	-1.89695	-1.0218	0.875154	128	146
SES	Skipped_17959	Haus8	chr8	71709102	71708765	71708651	71708357	NA	NA	-	39|58|38|29	51|42|72|18	1|0.966101694915254|1|1	1|1|1|0.714285714285714	0.062954	0.0719295	0.625094	1	0.928571	0.991525	2.56495	4.59512	2.03017	366	328
SES	Skipped_17963	Ocel1	chr8	71824630	71825111	71825278	71825392	NA	NA	+	15|35|29|21	24|19|38|0	0.875|1|0.933333333333333|1	0.92|0.80952380952381|0.853658536585366|NA	0.0910226	0.0446264	0.142048	1	0.861061	0.952083	1.82413	2.98919	1.16506	162	200
SES	Skipped_17974	Mvb12a	chr8	71996128	71996600	71996768	71997867	NA	NA	+	0|13|11|10	12|0|25|0	NA|0|0.157894736842105|0.111111111111111	0|NA|0.0638297872340425|NA	0.0577537	0.0649619	0.466938	1	0.0319149	0.0896686	-3.41225	-2.31769	1.09456	74	68
SES	Skipped_17996	Tom1	chr8	75760456	75774620	75774706	75778135	NA	NA	+	10|33|25|15	19|20|33|0	0.818181818181818|1|0.923076923076923|1	1|1|1|NA	-0.0646853	0.0509359	0.499288	1	1	0.935315	4.59512	2.67135	-1.92377	144	166
SES	Skipped_18035	Tecr	chr8	84300499	84300085	84300039	84299953	NA	NA	-	18|47|13|17	45|34|41|0	0.894736842105263|0.958333333333333|0.857142857142857|1	1|1|1|NA	-0.0724467	0.0377742	0.0847428	1	1	0.927553	4.59512	2.5497	-2.04542	240	190
SES	Skipped_18075	4921524J17Rik	chr8	86159287	86153586	86153488	86138925	NA	NA	-	10|25|0|19	13|21|21|0	1|1|NA|1	0.857142857142857|0.909090909090909|1|NA	0.0779221	0.0417474	0.495413	1	0.922078	1	2.47092	4.59512	2.1242	110	108
SES	Skipped_18091	Cnep1r1	chr8	88846480	88851709	88851784	88856322	NA	NA	+	0|16|0|10	10|10|10|0	NA|1|NA|0.818181818181818	1|1|1|NA	-0.0909091	0.0677596	0.464286	1	1	0.909091	4.59512	2.30259	-2.29253	60	52
SES	Skipped_18092	Tent4b	chr8	88974245	88975732	88975862	88977267	NA	NA	+	0|29|0|11	34|18|17|0	NA|0.933333333333333|NA|0.833333333333333	0.789473684210526|0.636363636363636|0.789473684210526|NA	0.144896	0.0756976	0.204072	1	0.738437	0.883333	1.03786	2.02438	0.986521	138	80
SES	Skipped_18136	Nlrc5	chr8	95161062	95172685	95172762	95186319	NA	NA	+	29|12|15|13	0|10|21|0	0.870967741935484|0.846153846153846|1|0.857142857142857	NA|1|1|NA	-0.106434	0.0537589	0.307588	1	1	0.893566	4.59512	2.1277	-2.46742	62	138
SES	Skipped_18154	Ciapin1	chr8	95554904	95553337	95553262	95551960	NA	NA	-	0|20|0|10	19|15|16|0	NA|1|NA|1	1|0.764705882352941|1|NA	0.0784314	0.101254	0.525316	1	0.921569	1	2.46385	4.59512	2.13127	100	60
SES	Skipped_18157	Coq9	chr8	95577228	95578478	95578584	95579742	NA	NA	+	0|10|0|12	13|0|13|0	NA|1|NA|0.846153846153846	1|NA|1|NA	-0.0769231	0.0769231	0.458333	1	1	0.923077	4.59512	2.48491	-2.11021	52	44
SES	Skipped_18169	Csnk2a2	chr8	96192278	96188258	96188173	96187417	NA	NA	-	0|29|14|16	23|18|17|0	NA|1|0.866666666666667|0.882352941176471	1|1|1|NA	-0.0836601	0.0420744	0.495726	1	1	0.91634	4.59512	2.39362	-2.2015	116	118
SES	Skipped_18170	Csnk2a2	chr8	96199998	96192339	96192278	96188258	NA	NA	-	10|31|16|22	25|20|22|0	1|1|1|1	0.923076923076923|1|0.91304347826087|NA	0.0546265	0.02298	0.20888	1	0.945373	1	2.85106	4.59512	1.74406	134	158
SES	Skipped_18188	Cklf	chr8	104988202	104988799	104988914	104989902	NA	NA	+	0|23|0|14	10|12|11|0	NA|0.0454545454545455|NA|0	0.111111111111111|0|0.222222222222222|NA	-0.0883838	0.0845321	0.13643	1	0.111111	0.0227273	-2.07944	-3.7612	-1.68176	66	74
SES	Skipped_18223	Tmem208	chr8	106055091	106055239	106055325	106055403	NA	NA	+	0|28|12|13	24|17|28|30	NA|0.931034482758621|0.846153846153846|1	1|1|1|1	-0.0742706	0.0372236	0.120077	1	1	0.925729	4.59512	2.52287	-2.07225	198	106
SES	Skipped_18232	Acd	chr8	106426492	106426363	106426210	106426124	NA	NA	-	0|14|0|13	14|14|27|0	NA|1|NA|1	1|0.75|0.8|NA	0.15	0.0986013	0.165831	1	0.85	1	1.7346	4.59512	2.86052	110	54
SES	Skipped_18302	Kars	chr8	112737841	112735019	112734838	112732421	NA	NA	-	0|32|13|13	27|14|32|14	NA|0.230769230769231|0.368421052631579|0.444444444444444	0.173913043478261|0.12|0.163636363636364|0.037037037037037	0.224232	0.063994	0.0067751	0.479036	0.123647	0.347878	-1.95834	-0.628379	1.32996	174	116
SES	Skipped_18351	Banp	chr8	122705494	122716693	122716811	122718266	NA	NA	+	51|61|24|27	84|62|51|0	0.397260273972603|0.370786516853933|0.411764705882353|0.542857142857143	0.584905660377358|0.61038961038961|0.758620689655172|NA	-0.220638	0.0641244	9.54003937582337e-05	0.037198	0.651305	0.430667	0.624782	-0.27913	-0.903912	394	326
SES	Skipped_18357	Zc3h18	chr8	123138167	123138376	123138443	123139728	NA	NA	+	27|35|14|19	39|27|45|13	1|0.944444444444444|1|0.80952380952381	1|1|0.956521739130435|1	-0.0506384	0.0462353	0.318835	1	0.98913	0.938492	4.51086	2.72511	-1.78575	248	190
SES	Skipped_18377	Spg7	chr8	123820487	123821212	123821380	123821896	NA	NA	+	20|20|15|10	19|20|18|0	0.904761904761905|1|1|1	0.652173913043478|1|1|NA	0.0921325	0.101012	0.183911	1	0.884058	0.97619	2.03143	3.71357	1.68214	114	130
SES	Skipped_18383	Vps9d1	chr8	123972682	123972452	123972220	123971950	NA	NA	-	13|16|26|25	16|12|30|13	1|1|0.925925925925926|1	0.6|1|0.935483870967742|1	0.0976105	0.0976105	0.0997617	1	0.883871	0.981481	2.02961	3.97029	1.94068	142	160
SES	Skipped_18384	Vps9d1	chr8	123972682	123972452	123972245	123971950	NA	NA	-	11|21|24|26	21|16|43|19	1|1|0.92|1	0.68|1|0.954545454545455|1	0.0713636	0.0795177	0.22347	1	0.908636	0.98	2.2971	3.89182	1.59472	198	164
SES	Skipped_18394	Afg3l1	chr8	124207885	124211341	124211428	124212627	NA	NA	+	0|21|10|12	32|15|20|0	NA|1|1|1	0.939393939393939|0.875|0.818181818181818|NA	0.122475	0.0350137	0.154142	1	0.877525	1	1.9692	4.59512	2.62592	134	86
SES	Skipped_18435	Aasdhppt	chr9	4308693	4303216	4303093	4302632	NA	NA	-	0|11|0|10	17|0|16|0	NA|1|NA|0.666666666666667	1|NA|1|NA	-0.166667	0.166667	0.146751	1	1	0.833333	4.59512	1.60944	-2.98568	66	42
SES	Skipped_18455	Ccdc82	chr9	13246677	13251695	13252424	13252850	NA	NA	+	73|157|115|121	136|115|201|37	1|0.987341772151899|0.916666666666667|0.936	0.929078014184397|0.916666666666667|0.960975609756098|0.541666666666667	0.122905	0.10092	0.0157989	0.667279	0.837097	0.960002	1.63678	3.17811	1.54133	978	932
SES	Skipped_18465	Mre11a	chr9	14716824	14721099	14721181	14723125	NA	NA	+	0|15|12|0	18|12|16|0	NA|0.764705882352941|1|NA	0.894736842105263|1|1|NA	-0.0825593	0.0986978	0.550695	1	0.964912	0.882353	3.31419	2.0149	-1.29928	92	54
SES	Skipped_18476	Chordc1	chr9	18213480	18215578	18215683	18216588	NA	NA	+	0|30|12|11	22|17|17|0	NA|0.875|1|1	0.91304347826087|0.888888888888889|0.789473684210526|NA	0.0945313	0.0562664	0.679328	1	0.863802	0.958333	1.84723	3.13549	1.28826	112	106
SES	Skipped_18491	Zfp426	chr9	20387691	20386330	20386206	20384405	NA	NA	-	0|18|13|13	13|0|23|0	NA|1|0.857142857142857|0.529411764705882	0.444444444444444|NA|0.642857142857143|NA	0.251867	0.194441	0.0850239	1	0.543651	0.795518	0.175049	1.35851	1.18347	72	88
SES	Skipped_18558	Acad8	chr9	26902535	26901989	26901878	26901493	NA	NA	-	19|44|28|26	16|29|41|0	0.9|0.955555555555556|1|0.925925925925926	0.777777777777778|0.870967741935484|0.906976744186046|NA	0.0934629	0.0410103	0.172398	1	0.851907	0.94537	1.74964	2.851	1.10136	172	234
SES	Skipped_18618	Msantd2	chr9	37401130	37424909	37425000	37428668	NA	NA	+	10|15|12|14	18|0|18|10	0.538461538461538|0.578947368421053|1|0.473684210526316	0.8|NA|0.636363636363636|1	-0.164348	0.166421	0.203587	1	0.812121	0.647773	1.46385	0.609266	-0.854587	92	102
SES	Skipped_18671	Mcam	chr9	44052290	44052571	44052690	44053080	NA	NA	+	19|10|13|16	13|11|0|0	0.9|1|1|0.777777777777778	1|1|NA|NA	-0.0805556	0.0791667	0.552033	1	1	0.919444	4.59512	2.43482	-2.1603	48	116
SES	Skipped_18672	Cbl	chr9	44074635	44070406	44070273	44070189	NA	NA	-	105|201|78|73	126|127|170|28	0.926605504587156|0.923444976076555|0.879518072289157|0.825	0.938461538461538|0.895522388059702|0.942857142857143|1	-0.0555681	0.0320207	0.257839	1	0.94421	0.888642	2.82876	2.07695	-0.751813	902	914
SES	Skipped_18730	Sidt2	chr9	45859133	45858851	45858838	45858354	NA	NA	-	16|36|26|26	18|32|36|15	0|0.0285714285714286|0.04|0	0|0.12280701754386|0.0588235294117647|0.153846153846154	-0.0667263	0.0357247	0.00763384	0.501053	0.0838692	0.0171429	-2.3909	-4.04888	-1.65798	202	208
SES	Skipped_18825	1700017B05Rik	chr9	57169711	57166424	57166239	57161613	NA	NA	-	0|0|13|24	20|17|22|0	NA|NA|1|1	0.818181818181818|1|0.91304347826087|NA	0.0895916	0.067781	0.281908	1	0.910408	1	2.31863	4.59512	2.27649	118	74
SES	Skipped_18846	Sema7a	chr9	57847612	57860818	57860962	57861452	NA	NA	+	18|30|26|0	30|15|12|0	1|0.875|0.733333333333333|NA	0.764705882352941|0.764705882352941|0.6|NA	0.159641	0.0945932	0.267934	1	0.709804	0.869444	0.894432	1.89606	1.00162	114	148
SES	Skipped_18855	Pml	chr9	58136637	58129149	58128997	58127853	NA	NA	-	0|11|10|0	18|11|19|0	NA|0.833333333333333|1|NA	0.894736842105263|0.466666666666667|1|NA	0.129532	0.219519	0.659137	1	0.787135	0.916667	1.30774	2.3979	1.09016	96	42
SES	Skipped_18882	Pkm	chr9	59564554	59566281	59566437	59572482	NA	NA	+	0|10|0|15	0|11|16|0	NA|0.0526315789473684|NA|0.0344827586206897	NA|0.157894736842105|0.032258064516129|NA	-0.0515192	0.0634704	0.669549	1	0.0950764	0.0435572	-2.25317	-3.08915	-0.835977	54	50
SES	Skipped_18897	Tle3	chr9	61309340	61310733	61310751	61314635	NA	NA	+	318|524|271|227	358|337|368|74	0.962962962962963|0.969924812030075|0.949640287769784|0.956896551724138	0.945652173913043|0.953623188405797|0.901808785529716|0.804878048780488	0.0583656	0.0344314	0.00347306	0.353011	0.901491	0.959856	2.2139	3.17431	0.960417	2274	2680
SES	Skipped_18926	Rab11a	chr9	64644865	64634100	64633905	64632865	NA	NA	-	27|75|30|28	43|35|49|0	0.741935483870968|0.875|1|0.806451612903226	0.911111111111111|0.944444444444444|0.96|NA	-0.0826717	0.066417	0.127116	1	0.938519	0.855847	2.72557	1.78121	-0.944352	254	320
SES	Skipped_18945	Csnk1g1	chr9	65866004	65880760	65880802	65888184	NA	NA	+	30|59|17|36	40|27|72|0	1|1|0.789473684210526|1	1|1|1|NA	-0.0526316	0.0622745	0.498271	1	1	0.947368	4.59512	2.89037	-1.70475	278	284
SES	Skipped_18947	Csnk1g1	chr9	65920137	65927083	65927195	65939520	NA	NA	+	18|26|0|10	0|16|19|0	0.565217391304348|0.733333333333333|NA|0.666666666666667	NA|0.6|0.225806451612903|NA	0.242169	0.153065	0.0175758	0.683425	0.412903	0.655072	-0.351976	0.641412	0.993388	70	108
SES	Skipped_18956	Usp3	chr9	66500065	66474186	66474124	66455238	NA	NA	-	142|206|98|86	165|112|203|16	0.958620689655172|0.898617511520737|0.849056603773585|0.89010989010989	0.964285714285714|0.964912280701754|0.961352657004831|1	-0.0735365	0.0243817	0.00587584	0.450492	0.972638	0.899101	3.57084	2.18728	-1.38357	992	1064
SES	Skipped_18966	Tpm1	chr9	66940075	66939824	66939747	66938797	NA	NA	-	19|36|0|13	76|38|21|0	1|0.894736842105263|NA|0.857142857142857	1|0.948717948717949|1|NA	-0.0656127	0.0460444	0.110359	1	0.982906	0.917293	4.05178	2.40613	-1.64566	270	136
SES	Skipped_18988	Rnf111	chr9	70410740	70410285	70410221	70383951	NA	NA	-	24|29|33|37	49|20|48|14	0.846153846153846|0.757575757575758|1|0.897435897435897	0.814814814814815|0.904761904761905|0.811320754716981|0.4	0.142567	0.123817	0.0947466	1	0.732724	0.875291	1.00849	1.94858	0.940088	262	246
SES	Skipped_19069	Mto1	chr9	78357118	78360045	78360336	78364491	NA	NA	+	0|20|0|16	25|28|12|13	NA|0.904761904761905|NA|0.882352941176471	0.851851851851852|0.931034482758621|1|1	-0.0521642	0.0533338	0.650203	1	0.945722	0.893557	2.85782	2.1276	-0.730217	156	72
SES	Skipped_19073	Senp6	chr9	80000924	80006167	80006189	80010975	NA	NA	+	105|127|97|81	97|98|144|13	0.926605504587156|0.953846153846154|0.95959595959596|0.862068965517241	0.979591836734694|0.92156862745098|0.882352941176471|0.529411764705882	0.0972979	0.104017	0.373828	1	0.828231	0.925529	1.57314	2.51996	0.946814	704	820
SES	Skipped_19186	Pxylp1	chr9	96771411	96765686	96765587	96738553	NA	NA	-	0|20|11|25	24|30|32|13	NA|0.0256410256410256|0.0476190476190476|0.111111111111111	0.0909090909090909|0.0714285714285714|0.103448275862069|0.529411764705882	-0.137342	0.132376	0.138605	1	0.198799	0.0614571	-1.39381	-2.72599	-1.33217	198	112
SES	Skipped_19432	Map4	chr9	109892192	109893295	109893518	109896552	NA	NA	+	25|60|20|31	30|24|37|0	1|1|1|1	0.935483870967742|1|0.897435897435897|NA	0.0556934	0.025045	0.0631476	1	0.944307	1	2.83059	4.59512	1.76453	182	272
SES	Skipped_19441	Dhx30	chr9	109944558	109944230	109944103	109942094	NA	NA	-	0|23|0|11	28|32|45|0	NA|0.916666666666667|NA|1	0.866666666666667|0.882352941176471|0.875|NA	0.0836601	0.0316026	0.679288	1	0.874673	0.958333	1.94293	3.13549	1.19257	210	68
SES	Skipped_19512	Clasp2	chr9	113664323	113670226	113670244	113670626	NA	NA	+	0|11|0|10	17|0|13|0	NA|0.1|NA|0	0|NA|0|NA	0.05	0.05	0.164706	1	0	0.05	-4.59512	-2.94444	1.65068	60	42
SES	Skipped_19519	Cnot10	chr9	114446859	114444179	114444056	114442869	NA	NA	-	0|23|0|27	28|15|29|0	NA|0.916666666666667|NA|0.862068965517241	1|1|1|NA	-0.110632	0.0203474	0.0663867	1	1	0.889368	4.59512	2.0843	-2.51082	144	100
SES	Skipped_19523	Cmtm7	chr9	114592286	114591074	114590974	114587955	NA	NA	-	45|106|49|75	77|76|97|0	0.914893617021277|0.927272727272727|0.96|0.89873417721519	0.974358974358974|0.974025974025974|0.979591836734694|NA	-0.0507671	0.0154329	0.0579771	1	0.975992	0.925225	3.70508	2.51556	-1.18952	500	550
SES	Skipped_19536	Azi2	chr9	117888244	117888687	117888735	117890781	NA	NA	+	38|52|14|22	51|45|60|0	0.245901639344262|0.238095238095238|0.217391304347826|0.0731707317073171	0.36|0.384615384615385|0.348314606741573|NA	-0.17067	0.0488704	0.00170267	0.223426	0.36431	0.19364	-0.556706	-1.42653	-0.869825	312	252
SES	Skipped_19553	Acaa1a	chr9	119178167	119178419	119178476	119178557	NA	NA	+	19|37|40|35	35|35|56|21	0.727272727272727|0.947368421052632|0.951219512195122|1	1|0.944444444444444|1|1	-0.0796459	0.062483	0.103151	1	0.986111	0.906465	4.26268	2.27122	-1.99146	294	262
SES	Skipped_19577	Sec22c	chr9	121524599	121522140	121521975	121519482	NA	NA	-	11|26|0|0	22|12|15|0	1|1|NA|NA	0.91304347826087|0.846153846153846|0.875|NA	0.121934	0.0250067	0.255951	1	0.878066	1	1.97424	4.59512	2.62088	98	74
SES	Skipped_19584	Nktr	chr9	121581530	121581862	121581894	121582056	NA	NA	+	14|17|0|18	19|10|31|0	0|0.0303030303030303|NA|0.0285714285714286	0.0555555555555556|0.0526315789473684|0.127272727272727|NA	-0.0588618	0.026311	0.061764	1	0.0784866	0.0196248	-2.46309	-3.91114	-1.44805	120	98
SES	Skipped_19615	Zdhhc3	chr9	122929327	122928040	122927987	122918222	NA	NA	-	33|61|36|50	45|42|54|0	0.157894736842105|0.079646017699115|0.161290322580645|0.0638297872340425	0.0227272727272727|0.0632911392405063|0.0588235294117647|NA	0.0673846	0.0321121	0.0168947	0.674156	0.0482806	0.115665	-2.98124	-2.03414	0.947104	282	360
SES	Skipped_19672	Gripap1	chrX	7666581	7666774	7666823	7667415	NA	NA	+	255|345|226|241	312|223|421|91	0.946564885496183|0.89041095890411|0.915254237288136|0.920318725099602	0.846153846153846|0.850622406639004|0.82646420824295|0.82	0.0823271	0.0137042	3.50588828380915e-05	0.0199354	0.83581	0.918137	1.62738	2.4173	0.789924	2094	2134
SES	Skipped_19680	Tbc1d25	chrX	8040439	8039132	8038976	8023018	NA	NA	-	11|14|13|19	12|0|10|0	1|1|1|1	1|NA|0.818181818181818|NA	0.0909091	0.0556702	0.278481	1	0.909091	1	2.30259	4.59512	2.29253	44	114
SES	Skipped_19697	Usp9x	chrX	12937973	12938453	12938565	12960162	NA	NA	+	18|27|17|31	29|18|30|0	1|1|1|1	0.933333333333333|0.894736842105263|0.935483870967742|NA	0.0788153	0.0110761	0.0909328	1	0.921185	1	2.45855	4.59512	2.13657	154	186
SES	Skipped_19700	Cask	chrX	13421116	13418681	13418611	13417222	NA	NA	-	49|74|24|41	38|53|77|0	0.96|0.973333333333333|1|0.863636363636364	0.9|0.827586206896552|0.833333333333333|NA	0.0956026	0.0401847	0.0191901	0.703998	0.85364	0.949242	1.76344	2.9286	1.16516	336	376
SES	Skipped_19728	Wdr44	chrX	23559779	23598556	23598591	23616144	NA	NA	+	30|35|35|35	38|21|36|0	0.875|0.944444444444444|1|1	0.767441860465116|1|0.846153846153846|NA	0.0836625	0.067058	0.0548511	0.995415	0.871199	0.954861	1.9116	3.05182	1.14022	190	270
SES	Skipped_19810	Mbnl3	chrX	50294650	50253542	50253294	50228246	NA	NA	-	10|26|15|26	23|27|46|0	1|0.625|0.764705882352941|0.733333333333333	0.586206896551724|0.542857142857143|0.672727272727273|NA	0.180163	0.098746	0.188079	1	0.600597	0.78076	0.407954	1.2701	0.862146	192	154
SES	Skipped_19874	Arhgap4	chrX	72941359	72941265	72941158	72940761	NA	NA	-	52|102|82|63	48|49|126|27	1|1|1|0.938461538461538	1|0.96|0.984251968503937|0.588235294117647	0.101494	0.0998317	0.0274364	0.772009	0.883122	0.984615	2.02233	4.15888	2.13655	500	598
SES	Skipped_19886	Irak1	chrX	73061735	73061624	73061506	73061118	NA	NA	-	0|15|11|12	12|0|12|0	NA|0.111111111111111|0.157894736842105|0.0434782608695652	0|NA|0.0909090909090909|NA	0.0587068	0.0546459	0.461652	1	0.0454545	0.104161	-3.04452	-2.15182	0.892703	48	76
SES	Skipped_19893	Irak1	chrX	73066078	73065856	73065790	73064668	NA	NA	-	0|11|0|13	15|0|11|0	NA|1|NA|1	0.875|NA|1|NA	0.0625	0.0625	1	1	0.9375	1	2.70805	4.59512	1.88707	52	48
SES	Skipped_19906	Tafazzin	chrX	73327624	73331627	73331706	73331783	NA	NA	+	10|41|20|15	38|17|40|0	1|0.906976744186046|1|1	1|0.789473684210526|0.951219512195122|NA	0.0631798	0.0599225	1	1	0.913564	0.976744	2.35795	3.73767	1.37972	190	172
SES	Skipped_19917	Ubl4a	chrX	73412021	73411865	73411758	73411516	NA	NA	-	0|17|0|12	23|0|13|0	NA|1|NA|0.846153846153846	1|NA|1|NA	-0.0769231	0.0769231	0.446154	1	1	0.923077	4.59512	2.48491	-2.11021	72	58
SES	Skipped_19928	Dkc1	chrX	74142554	74143635	74143701	74144038	NA	NA	+	0|11|10|10	20|25|20|0	NA|1|1|1	0.818181818181818|0.923076923076923|1|NA	0.0862471	0.052693	0.548712	1	0.913753	1	2.36034	4.59512	2.23478	130	62
SES	Skipped_19946	Tbl1x	chrX	76554876	76628399	76628466	76677151	NA	NA	+	12|23|17|23	37|22|33|13	0.142857142857143|0.277777777777778|0.416666666666667|0.179487179487179	0.15625|0.189189189189189|0.178571428571429|0.04	0.113195	0.0701771	0.0751164	1	0.141003	0.254197	-1.80699	-1.07635	0.730636	210	150
SES	Skipped_20086	Apool	chrX	111263950	111273853	111273968	111274158	NA	NA	+	0|13|0|14	20|12|12|0	NA|1|NA|1	1|0.846153846153846|1|NA	0.0512821	0.0662048	1	1	0.948718	1	2.91777	4.59512	1.67735	88	54
SES	Skipped_20129	Gprasp1	chrX	134643728	134644311	134644364	134645247	NA	NA	+	0|18|19|15	27|19|51|0	NA|0.565217391304348|0.727272727272727|0.428571428571429	0.35|0.357142857142857|0.478260869565217|NA	0.178553	0.0958378	0.10764	1	0.395135	0.573687	-0.42578	0.296911	0.72269	194	104
SES	Skipped_20159	Tmem164	chrX	141464553	141535035	141535086	141553962	NA	NA	+	31|54|22|25	47|43|47|0	0.9375|0.963636363636364|0.833333333333333|1	1|0.954545454545455|1|NA	-0.0512311	0.0442154	0.206796	1	0.984848	0.933617	4.17439	2.64363	-1.53076	274	264
SES	Skipped_20184	Phf8	chrX	150353428	150355361	150355665	150356408	NA	NA	+	45|70|52|56	61|39|103|26	0.525423728813559|0.538461538461538|0.368421052631579|0.473684210526316	0.742857142857143|0.5|0.716666666666667|0.733333333333333	-0.196717	0.0696883	8.17225502989685e-05	0.033796	0.673214	0.476498	0.722759	-0.0940788	-0.816838	458	446
SES	Skipped_20268	Tlr7	chrX	166112996	166091853	166091784	166091482	NA	NA	-	0|10|0|18	11|0|13|0	NA|0.25|NA|0.285714285714286	0.375|NA|0.529411764705882|NA	-0.184349	0.0792441	0.177317	1	0.452206	0.267857	-0.191762	-1.00552	-0.81376	48	56
