## Supplementary material for "Alternative splicing links sex to neutrophil inflammatory vulnerability": Table S7

### Sheet: filtered_FMrag_FDR
Type	c_ID	name	chr	Pos1	Pos2	Pos3	Pos4	Pos5	Pos6	strand	TOTAL_1	TOTAL_2	ratio_1	ratio_2	diff	diff.se	A_1_sum	B_1_sum	A_2_sum	B_2_sum	pval	fdr	psi_ctrl	psi_test	logit_ctrl	logit_test	delta_logit	total_reads_ctrl	total_reads_test
A5SS	A5SS_0055	Imp4	chr1	34482075	34482186	34482458	NA	NA	NA	+	41|51|73	50|54|43	0.0487804878048781|0.0784313725490196|0.0273972602739726	0.18|0.0740740740740741|0.0930232558139535	-0.0641627	0.0358122	8	157	17	130	0.0362964	0.501856	0.115699	0.0515364	-2.0338	-2.91256	-0.878751	294	330
A5SS	A5SS_0065	Unc50	chr1	37469364	37469575	37470373	NA	NA	NA	+	27|33|54	40|36|18	0.592592592592593|0.727272727272727|0.611111111111111	0.525|0.527777777777778|0.277777777777778	0.20014	0.092976	73	41	45	49	0.0243945	0.414513	0.443519	0.643659	-0.226894	0.59128	0.818174	188	228
A5SS	A5SS_0066	Unc50	chr1	37469364	37469419	37470373	NA	NA	NA	+	13|11|21	20|19|13	0.153846153846154|0.181818181818182|0	0.05|0.105263157894737|0	0.0601337	0.06418	4	41	3	49	0.700956	1	0.0517544	0.111888	-2.9081	-2.0716	0.836506	104	90
A5SS	A5SS_0071	Unc50	chr1	37469509	37469575	37470373	NA	NA	NA	+	18|24|39	24|27|0	0.888888888888889|1|0.846153846153846	0.875|0.703703703703704|NA	0.122329	0.087058	73	8	40	11	0.0768358	0.700726	0.789352	0.911681	1.32102	2.33433	1.01331	102	162
A5SS	A5SS_0086	Il1rl2	chr1	40363910	40363980	40365648	NA	NA	NA	+	0|11|15	18|22|15	NA|0.454545454545455|0.6	0.833333333333333|0.818181818181818|0.733333333333333	-0.267677	0.0674704	14	12	44	11	0.019298	0.367574	0.794949	0.527273	1.35502	0.109199	-1.24582	110	52
A5SS	A5SS_0088	Il18r1	chr1	40505430	40505518	40510888	NA	NA	NA	+	12|0|23	13|12|10	0.583333333333333|NA|0.347826086956522	0.692307692307692|0.75|0.7	-0.248523	0.0908209	15	20	25	10	0.0289501	0.446296	0.714103	0.46558	0.915393	-0.137899	-1.05329	70	70
A5SS	A5SS_0172	Creb1	chr1	64572064	64572180	64590007	NA	NA	NA	+	117|103|133	105|77|94	0.94017094017094|0.961165048543689|0.984962406015038	0.895238095238095|0.87012987012987|0.957446808510638	0.0544945	0.0289999	340	13	251	25	0.0064662	0.213891	0.907605	0.962099	2.28474	3.23415	0.949417	552	706
A5SS	A5SS_0202	Bcs1l	chr1	74627553	74627647	74628644	NA	NA	NA	+	13|15|26	22|12|14	0.0769230769230769|0.2|0.307692307692308	0.318181818181818|0.75|0	-0.161189	0.227328	12	42	16	32	0.267647	1	0.356061	0.194872	-0.592504	-1.41866	-0.826156	96	108
A5SS	A5SS_0256	Ilkap	chr1	91316076	91316066	91315064	NA	NA	NA	-	57|38|75	63|49|45	0.964912280701754|0.947368421052632|0.933333333333333	0.80952380952381|0.857142857142857|0.888888888888889	0.0966862	0.0248061	161	9	133	24	0.00308006	0.140339	0.851852	0.948538	1.7492	2.91408	1.16488	314	340
A5SS	A5SS_0258	Hdac4	chr1	92107979	92107723	92076217	NA	NA	NA	-	36|26|49	26|27|23	0.833333333333333|0.923076923076923|0.673469387755102	0.923076923076923|0.888888888888889|0.956521739130435	-0.112869	0.075563	87	24	70	6	0.014341	0.315463	0.922829	0.80996	2.48142	1.44975	-1.03167	152	222
A5SS	A5SS_0267	D2hgdh	chr1	93754363	93754594	93756927	NA	NA	NA	+	18|14|25	33|10|13	0.166666666666667|0|0	0.121212121212121|0.4|0.384615384615385	-0.246387	0.10617	3	54	13	43	0.00709671	0.227232	0.301943	0.0555556	-0.838065	-2.83321	-1.99515	112	114
A5SS	A5SS_0293	Zranb3	chr1	128029989	128029511	128019748	NA	NA	NA	-	25|15|18	22|18|21	0|0|0	0.0909090909090909|0.222222222222222|0	-0.104377	0.0645025	0	58	6	55	0.0276651	0.439089	0.104377	0	-2.14951	-4.59512	-2.44561	122	116
A5SS	A5SS_0413	Gorab	chr1	163224380	163224376	163222262	NA	NA	NA	-	13|0|14	12|21|0	0.0769230769230769|NA|0.142857142857143	0.583333333333333|0.142857142857143|NA	-0.253205	0.222692	3	24	10	23	0.114986	0.823919	0.363095	0.10989	-0.561955	-2.09186	-1.52991	66	54
A5SS	A5SS_0492	Rab3gap2	chr1	184999212	184999272	184999369	NA	NA	NA	+	59|54|65	59|68|44	0.745762711864407|0.518518518518518|0.523076923076923	0.76271186440678|0.75|0.795454545454545	-0.173603	0.0762122	106	72	131	40	0.000844506	0.0624828	0.769389	0.595786	1.20486	0.387937	-0.816926	342	356
A5SS	A5SS_0505	Angel2	chr1	190660915	190660956	190665063	NA	NA	NA	+	24|29|47	41|26|21	0.875|0.896551724137931|0.893617021276596	0.975609756097561|0.884615384615385|1	-0.0650188	0.0357524	89	11	84	4	0.115044	0.824059	0.953408	0.88839	3.01862	2.0744	-0.944227	176	200
A5SS	A5SS_0518	Rcor3	chr1	191786051	191785925	191785456	NA	NA	NA	-	12|15|15	15|14|0	1|0.8|0.666666666666667	1|1|NA	-0.177778	0.125051	34	8	29	0	0.0176589	0.3496	1	0.822222	4.59512	1.53148	-3.06364	58	84
A5SS	A5SS_0527	Cr1l	chr1	194813395	194813367	194812318	NA	NA	NA	-	0|13|22	22|10|0	NA|0.692307692307692|0.681818181818182	0.954545454545455|0.7|NA	-0.14021	0.127381	24	11	28	4	0.08216	0.723771	0.827273	0.687063	1.56642	0.786424	-0.779997	64	70
A5SS	A5SS_0573	Rnf146	chr10	29237979	29237959	29230444	NA	NA	NA	-	0|17|14	14|0|20	NA|0.647058823529412|0.714285714285714	0.928571428571429|NA|0.75	-0.158613	0.0954034	21	10	28	6	0.249815	1	0.839286	0.680672	1.65292	0.756863	-0.89606	68	62
A5SS	A5SS_0583	Tube1	chr10	39020559	39020569	39020751	NA	NA	NA	+	0|14|19	10|11|0	NA|0|0.0526315789473684	0.2|0|NA	-0.0736842	0.103405	1	32	2	19	0.552975	1	0.1	0.0263158	-2.19722	-3.61092	-1.41369	42	66
A5SS	A5SS_0606	Pdss2	chr10	43098010	43098057	43174794	NA	NA	NA	+	11|16|15	0|19|14	1|1|0.8	NA|0.789473684210526|0.928571428571429	0.0743108	0.100472	39	3	28	5	0.289244	1	0.859023	0.933333	1.8072	2.63906	0.831862	66	84
A5SS	A5SS_0608	Hace1	chr10	45464531	45464557	45465576	NA	NA	NA	+	0|19|19	18|12|10	NA|0|0.105263157894737	0|0|0	0.0526316	0.0392293	2	36	0	40	0.234099	1	0	0.0526316	-4.59512	-2.89037	1.70475	80	76
A5SS	A5SS_0666	Rtkn2	chr10	67823334	67823343	67833394	NA	NA	NA	+	16|20|21	0|15|13	0.125|0.5|0.428571428571429	NA|0.6|0.461538461538462	-0.179579	0.157127	21	36	15	13	0.16613	0.941652	0.530769	0.35119	0.123233	-0.61381	-0.737043	56	114
A5SS	A5SS_0687	Ggt5	chr10	75440419	75440635	75441089	NA	NA	NA	+	43|36|123	62|30|50	1|0.972222222222222|0.983739837398374	0.967741935483871|0.8|1	0.06274	0.0625152	199	3	134	8	0.0567691	0.61781	0.922581	0.985321	2.47794	4.20653	1.72859	284	404
A5SS	A5SS_0744	Sbno2	chr10	79938450	79938443	79922267	NA	NA	NA	-	84|92|149	90|64|100	0.988095238095238|0.989130434782609|0.926174496644295	0.944444444444444|0.90625|0.9	0.0509019	0.0250243	312	13	233	21	0.0333621	0.478555	0.916898	0.9678	2.40093	3.40306	1.00213	508	650
A5SS	A5SS_0756	Rexo1	chr10	80385166	80384898	80384368	NA	NA	NA	-	66|61|77	51|67|66	0.0454545454545455|0.0163934426229508|0.0779220779220779	0.156862745098039|0.0746268656716418|0.0909090909090909	-0.0608762	0.030788	10	194	19	165	0.0527926	0.598181	0.107466	0.04659	-2.11689	-3.01866	-0.901771	368	408
A5SS	A5SS_0766	Slc39a3	chr10	80873037	80872821	80870840	NA	NA	NA	-	14|11|20	0|20|11	0.285714285714286|0.181818181818182|0.05	NA|0|0	0.172511	0.0880507	7	38	0	31	0.0371156	0.50645	0	0.172511	-4.59512	-1.56794	3.02718	62	90
A5SS	A5SS_0773	Dohh	chr10	81220413	81220461	81221552	NA	NA	NA	+	53|52|87	48|53|26	0.0754716981132075|0|0.0229885057471264	0.104166666666667|0.113207547169811|0.115384615384615	-0.0780995	0.022597	6	186	14	113	0.0078292	0.241061	0.11092	0.0328201	-2.08138	-3.38334	-1.30196	254	384
A5SS	A5SS_0885	Dnajc14	chr10	128641553	128641584	128642036	NA	NA	NA	+	41|66|100	54|43|46	0.0487804878048781|0.227272727272727|0.11	0.0555555555555556|0.0232558139534884|0.0652173913043478	0.0806748	0.0538814	28	179	7	136	0.0103124	0.275108	0.0480096	0.128684	-2.98715	-1.91264	1.07451	286	414
A5SS	A5SS_0897	Sfi1	chr11	3138940	3138877	3137411	NA	NA	NA	-	22|47|48	51|26|65	0.0454545454545455|0|0.0416666666666667	0.0784313725490196|0.0769230769230769|0.138461538461538	-0.0688983	0.0249549	3	114	15	127	0.0132683	0.306118	0.0979387	0.0290404	-2.22034	-3.5096	-1.28926	284	234
A5SS	A5SS_0977	Mtif2	chr11	29476488	29476844	29479928	NA	NA	NA	+	18|0|22	14|13|14	0.944444444444444|NA|0.954545454545455	1|0.538461538461538|1	0.103341	0.19865	38	2	35	6	0.263982	1	0.846154	0.949495	1.70475	2.93386	1.22911	82	80
A5SS	A5SS_1035	Fam114a2	chr11	57404920	57404899	57404562	NA	NA	NA	-	31|36|57	46|25|39	0.129032258064516|0.111111111111111|0.0701754385964912	0.0434782608695652|0.08|0.0256410256410256	0.0537332	0.0236501	12	112	5	105	0.206108	1	0.0497064	0.10344	-2.95064	-2.15958	0.791059	220	248
A5SS	A5SS_1040	Zfp672	chr11	58213425	58213394	58210781	NA	NA	NA	-	10|0|10	13|14|0	0.6|NA|0.3	0.230769230769231|0.142857142857143|NA	0.263187	0.156308	9	11	5	22	0.0616539	0.633585	0.186813	0.45	-1.47085	-0.200671	1.27018	54	40
A5SS	A5SS_1041	Sh3bp5l	chr11	58221619	58221629	58222079	NA	NA	NA	+	30|36|41	20|31|31	0.0666666666666667|0.0555555555555556|0.195121951219512	0.3|0.161290322580645|0.161290322580645	-0.101745	0.0643703	12	95	16	66	0.147782	0.890235	0.207527	0.105781	-1.3399	-2.13458	-0.794678	164	214
A5SS	A5SS_1062	Mapk7	chr11	61383729	61383675	61382513	NA	NA	NA	-	72|62|89	100|91|58	0.0694444444444444|0.0967741935483871|0.101123595505618	0.06|0.043956043956044|0	0.0544621	0.0204925	20	203	10	239	0.0365457	0.503235	0.034652	0.0891141	-3.32713	-2.3245	1.00263	498	446
A5SS	A5SS_1065	Mapk7	chr11	61384422	61384349	61383896	NA	NA	NA	-	0|19|12	12|12|0	NA|0.684210526315789|0.75	0.583333333333333|0.5|NA	0.175439	0.0530865	22	9	13	11	0.261697	1	0.541667	0.717105	0.167054	0.930148	0.763094	48	62
A5SS	A5SS_1066	Mapk7	chr11	61384472	61384331	61383896	NA	NA	NA	-	40|65|85	68|78|37	0.175|0.0615384615384615|0.0588235294117647	0.0441176470588235|0.0641025641025641|0	0.0623806	0.0427088	16	174	8	175	0.140009	0.870849	0.0360734	0.098454	-3.28546	-2.21452	1.07094	366	380
A5SS	A5SS_1068	Mapk7	chr11	61384472	61384349	61383896	NA	NA	NA	-	40|74|89	72|79|37	0.175|0.175675675675676|0.101123595505618	0.0972222222222222|0.0759493670886076|0	0.0928759	0.0385063	29	174	13	175	0.0218358	0.391319	0.0577239	0.1506	-2.79263	-1.7299	1.06272	376	406
A5SS	A5SS_1109	Chd3	chr11	69237443	69237397	69236461	NA	NA	NA	-	12|0|11	19|22|16	0.5|NA|0.545454545454545	0.315789473684211|0.272727272727273|0.1875	0.264055	0.051528	12	11	15	42	0.0371729	0.50645	0.258672	0.522727	-1.05288	0.0909718	1.14385	114	46
A5SS	A5SS_1113	Wrap53	chr11	69454145	69454129	69453684	NA	NA	NA	-	15|27|36	19|35|28	1|1|0.972222222222222	0.894736842105263|0.971428571428571|0.928571428571429	0.0591618	0.0240443	77	1	77	5	0.210745	1	0.931579	0.990741	2.6112	4.59512	1.98392	164	156
A5SS	A5SS_1185	Mettl16	chr11	74661811	74662092	74664347	NA	NA	NA	+	17|24|46	33|20|25	0.176470588235294|0|0.0434782608695652	0|0.05|0	0.0566496	0.0556373	5	82	1	77	0.21438	1	0.0166667	0.0733163	-4.07754	-2.53683	1.54071	156	174
A5SS	A5SS_1198	Slc43a2	chr11	75422568	75422605	75423413	NA	NA	NA	+	12|25|15	21|20|14	0.833333333333333|0.8|0.866666666666667	0.904761904761905|0.95|0.928571428571429	-0.0944444	0.0232609	43	9	51	4	0.143579	0.879292	0.927778	0.833333	2.55304	1.60944	-0.943607	110	104
A5SS	A5SS_1266	Tubd1	chr11	86436057	86436163	86439608	NA	NA	NA	+	15|22|35	16|28|10	0.2|0.272727272727273|0.142857142857143	0|0.0357142857142857|0.1	0.159957	0.0476264	14	58	2	52	0.0129164	0.303035	0.0452381	0.205195	-3.04952	-1.35414	1.69539	108	144
A5SS	A5SS_1277	Tspoap1	chr11	87668062	87669433	87670054	NA	NA	NA	+	12|0|11	15|11|17	1|NA|0.727272727272727	0.933333333333333|1|1	-0.114141	0.105611	20	3	42	1	0.117949	0.829673	0.977778	0.863636	3.78419	1.84583	-1.93836	86	46
A5SS	A5SS_1278	Tspoap1	chr11	87672161	87672197	87672315	NA	NA	NA	+	18|10|19	0|18|12	0.111111111111111|0|0.0526315789473684	NA|0.166666666666667|0.166666666666667	-0.112086	0.0414278	3	44	5	25	0.249754	1	0.166667	0.0545809	-1.60944	-2.85194	-1.24251	60	94
A5SS	A5SS_1287	Mbtd1	chr11	93776889	93776948	93795984	NA	NA	NA	+	18|39|29	37|33|18	0.111111111111111|0.333333333333333|0.172413793103448	0.297297297297297|0.303030303030303|0.5	-0.161156	0.0939723	20	66	30	58	0.13297	0.850347	0.366776	0.205619	-0.546073	-1.35154	-0.805462	176	172
A5SS	A5SS_1307	Atp5g1	chr11	95966382	95966252	95965860	NA	NA	NA	-	0|11|15	19|16|10	NA|0|0	0|0|0.4	-0.133333	0.172133	0	26	4	41	0.289147	1	0.133333	0	-1.8718	-4.59512	-2.72332	90	52
A5SS	A5SS_1335	Med24	chr11	98620206	98620197	98619814	NA	NA	NA	-	25|30|67	44|55|20	0.8|0.866666666666667|0.82089552238806	0.75|0.727272727272727|0.45	0.186763	0.0984245	101	21	82	37	0.0155627	0.328651	0.642424	0.829187	0.585902	1.57988	0.993977	238	244
A5SS	A5SS_1348	Kat2a	chr11	100601270	100601075	100600316	NA	NA	NA	-	18|30|41	23|27|34	0.0555555555555556|0|0	0.0434782608695652|0.0740740740740741|0.0882352941176471	-0.0500774	0.0227458	1	88	6	78	0.0584889	0.622107	0.0685959	0.0185185	-2.60846	-3.97029	-1.36183	168	178
A5SS	A5SS_1407	Slc16a6	chr11	109364073	109363763	109354375	NA	NA	NA	-	19|25|47	17|27|22	1|0.96|0.957446808510638	0.941176470588235|0.925925925925926|0.772727272727273	0.092539	0.0555252	88	3	58	8	0.0536257	0.602259	0.879943	0.972482	1.99189	3.56502	1.57313	132	182
A5SS	A5SS_1416	2610035D17Rik	chr11	113063778	113063592	112958213	NA	NA	NA	-	0|23|15	21|14|21	NA|0.130434782608696|0.133333333333333	0.0476190476190476|0.0714285714285714|0.0476190476190476	0.0763285	0.0103028	5	33	3	53	0.261908	1	0.0555556	0.131884	-2.83321	-1.8844	0.948811	112	76
A5SS	A5SS_1420	Slc39a11	chr11	113456501	113456411	113452951	NA	NA	NA	-	54|32|50	41|49|40	0.148148148148148|0.03125|0.34	0.121951219512195|0.0612244897959184|0.1	0.0787408	0.0917339	26	110	12	118	0.0232729	0.406578	0.0943919	0.173133	-2.26115	-1.56359	0.697566	260	272
A5SS	A5SS_1448	Tsen54	chr11	115712922	115712942	115713408	NA	NA	NA	+	10|20|20	10|10|11	1|1|0.95	0.9|0.8|1	0.0833333	0.0600925	49	1	28	3	0.153999	0.905956	0.9	0.983333	2.19722	4.07754	1.88031	62	100
A5SS	A5SS_1457	Unc13d	chr11	115960712	115960706	115960626	NA	NA	NA	-	91|66|125	99|104|81	0.967032967032967|0.954545454545455|0.96	0.95959595959596|0.855769230769231|0.91358024691358	0.0508777	0.0302533	271	11	258	26	0.0162577	0.335972	0.909648	0.960526	2.30935	3.19184	0.882492	568	564
A5SS	A5SS_1484	Tepsin	chr11	119987406	119987390	119986698	NA	NA	NA	-	27|33|54	31|23|28	0.037037037037037|0.0606060606060606|0.0185185185185185	0.129032258064516|0|0.142857142857143	-0.0519093	0.0470924	4	110	8	74	0.127763	0.839896	0.0906298	0.0387205	-2.30597	-3.21189	-0.905926	164	228
A5SS	A5SS_1492	Oxld1	chr11	120348668	120348638	120347989	NA	NA	NA	-	10|11|18	14|12|0	0.9|0.727272727272727|0.944444444444444	0.785714285714286|0.583333333333333|NA	0.172715	0.114022	34	5	18	8	0.113614	0.819745	0.684524	0.857239	0.77464	1.79255	1.01791	52	78
A5SS	A5SS_1512	Dus1l	chr11	120686968	120686764	120686550	NA	NA	NA	-	15|0|15	16|18|11	0.933333333333333|NA|0.933333333333333	1|0.666666666666667|0.727272727272727	0.135354	0.132345	28	2	36	9	0.182369	0.984284	0.79798	0.933333	1.37372	2.63906	1.26534	90	60
A5SS	A5SS_1513	Dus1l	chr11	120687044	120686968	120686550	NA	NA	NA	-	19|24|17	29|24|25	0.0526315789473684|0|0.0588235294117647	0|0.25|0.12	-0.0861816	0.0745612	2	58	9	69	0.113224	0.819557	0.123333	0.0371517	-1.96124	-3.25489	-1.29365	156	120
A5SS	A5SS_1525	Cybc1	chr11	121120038	121119864	121119297	NA	NA	NA	-	66|59|154	70|72|46	0.984848484848485|0.966101694915254|0.974025974025974	0.842857142857143|0.916666666666667|0.91304347826087	0.0841363	0.0246289	272	7	167	21	0.000202562	0.0262685	0.890856	0.974992	2.09951	3.66324	1.56372	376	558
A5SS	A5SS_1526	Cybc1	chr11	121120038	121119884	121119297	NA	NA	NA	-	38|40|61	42|59|40	0.973684210526316|0.95|0.934426229508197	0.738095238095238|0.898305084745763|0.9	0.107237	0.0548877	132	7	120	21	0.0086356	0.253189	0.845467	0.952703	1.69948	3.00287	1.30339	282	278
A5SS	A5SS_1585	Acp1	chr12	30954868	30954716	30947806	NA	NA	NA	-	56|53|53	73|75|47	0.446428571428571|0.320754716981132|0.358490566037736	0.438356164383562|0.56|0.723404255319149	-0.198696	0.090585	61	101	108	87	0.000962567	0.0680195	0.57392	0.375225	0.297863	-0.509867	-0.807731	390	324
A5SS	A5SS_1623	Prpf39	chr12	65090132	65090386	65090488	NA	NA	NA	+	0|10|17	0|16|12	NA|1|0.470588235294118	NA|1|1	-0.264706	0.264706	18	9	28	0	0.000737107	0.0577475	1	0.735294	4.59512	1.02165	-3.57347	56	54
A5SS	A5SS_1685	Aldh6a1	chr12	84490502	84488844	84488699	NA	NA	NA	-	12|12|14	10|10|0	1|1|1	0.9|1|NA	0.05	0.0372678	38	0	19	1	0.344828	1	0.95	1	2.94444	4.59512	1.65068	40	76
A5SS	A5SS_1735	Dicer1	chr12	104676942	104676883	104676120	NA	NA	NA	-	38|45|47	49|46|38	1|1|1	0.959183673469388|0.956521739130435|0.921052631578947	0.054414	0.0122907	130	0	126	7	0.0144378	0.315463	0.945586	1	2.85518	4.59512	1.73994	266	260
A5SS	A5SS_1865	Zkscan3	chr13	21586841	21586561	21580748	NA	NA	NA	-	14|11|16	0|16|11	0.214285714285714|0.0909090909090909|0.25	NA|0.1875|0.545454545454545	-0.181412	0.147197	8	33	9	18	0.255587	1	0.366477	0.185065	-0.547359	-1.4824	-0.935042	54	82
A5SS	A5SS_1961	Atxn1	chr13	45720048	45720024	45711062	NA	NA	NA	-	11|0|18	29|0|29	0|NA|0.111111111111111	0|NA|0	0.0555556	0.0555556	2	27	0	58	0.108527	0.806504	0	0.0555556	-4.59512	-2.83321	1.76191	116	58
A5SS	A5SS_1965	Zfp169	chr13	48666862	48666770	48660470	NA	NA	NA	-	0|20|21	12|0|19	NA|0.4|0.523809523809524	0.166666666666667|NA|0.263157894736842	0.246992	0.0784846	19	22	7	24	0.0488904	0.576832	0.214912	0.461905	-1.29557	-0.152677	1.14289	62	82
A5SS	A5SS_1966	Zfp169	chr13	48666862	48666776	48660470	NA	NA	NA	-	0|14|10	10|0|14	NA|0.142857142857143|0	0|NA|0	0.0714286	0.0714286	2	22	0	24	0.489362	1	0	0.0714286	-4.59512	-2.56495	2.03017	48	48
A5SS	A5SS_1970	Nol8	chr13	49806608	49807159	49807822	NA	NA	NA	+	15|28|34	14|19|14	1|1|0.970588235294118	1|0.947368421052632|0.857142857142857	0.055359	0.0428492	76	1	44	3	0.152103	0.901492	0.934837	0.990196	2.66348	4.59512	1.93164	94	154
A5SS	A5SS_1977	Fbxw17	chr13	50573914	50574028	50577237	NA	NA	NA	+	11|11|15	15|13|0	0|0|0	0.133333333333333|0|NA	-0.0666667	0.0496904	0	37	2	26	0.181731	0.98225	0.0666667	0	-2.63906	-4.59512	-1.95606	56	74
A5SS	A5SS_1986	Faf2	chr13	54789310	54789367	54793057	NA	NA	NA	+	50|60|107	69|86|47	0.94|0.916666666666667|0.897196261682243	0.971014492753623|1|0.957446808510638	-0.0581995	0.0176237	198	19	198	4	0.00228989	0.118522	0.976154	0.917954	3.71199	2.41487	-1.29712	404	434
A5SS	A5SS_2114	Polk	chr13	96678834	96678733	96655696	NA	NA	NA	-	12|0|14	14|18|11	0|NA|0	0|0.166666666666667|0	-0.0555556	0.0717219	0	26	3	40	0.285166	1	0.0555556	0	-2.83321	-4.59512	-1.76191	86	52
A5SS	A5SS_2137	Rad17	chr13	100787457	100787329	100786290	NA	NA	NA	-	39|57|80	30|61|40	0.153846153846154|0.175438596491228|0.125	0.0333333333333333|0.0819672131147541|0	0.112995	0.0279259	26	150	6	125	0.00415089	0.164944	0.0384335	0.151428	-3.21963	-1.72344	1.49619	262	352
A5SS	A5SS_2140	Taf9	chr13	100788295	100788337	100790698	NA	NA	NA	+	21|24|34	42|15|14	0.714285714285714|0.291666666666667|0.647058823529412	0.214285714285714|0.666666666666667|0.214285714285714	0.185924	0.199823	44	35	22	49	0.0029931	0.137975	0.365079	0.551004	-0.553385	0.204727	0.758112	142	158
A5SS	A5SS_2146	Cenpk	chr13	104370728	104370741	104372686	NA	NA	NA	+	21|20|20	17|14|19	0.19047619047619|0.25|0	0|0|0.105263157894737	0.111738	0.0831615	9	52	2	48	0.107222	0.801602	0.0350877	0.146825	-3.31419	-1.75972	1.55447	100	122
A5SS	A5SS_2152	Smim15	chr13	108181021	108181168	108182958	NA	NA	NA	+	13|0|21	31|10|0	0.307692307692308|NA|0.238095238095238	0.258064516129032|0.6|NA	-0.156138	0.174473	9	25	14	27	0.615874	1	0.429032	0.272894	-0.285801	-0.97999	-0.694189	82	68
A5SS	A5SS_2312	Parp2	chr14	51052413	51052424	51052808	NA	NA	NA	+	51|70|72	39|60|42	0.96078431372549|0.885714285714286|0.888888888888889	1|1|0.928571428571429	-0.0643946	0.0341716	175	18	138	3	0.0103648	0.275174	0.97619	0.911796	3.71357	2.33576	-1.37781	282	386
A5SS	A5SS_2321	Mettl17	chr14	52126675	52126855	52126984	NA	NA	NA	+	19|0|24	16|0|12	0.210526315789474|NA|0	0.3125|NA|0.25	-0.175987	0.109804	4	39	8	20	0.0513959	0.592308	0.28125	0.105263	-0.93827	-2.14007	-1.2018	56	86
A5SS	A5SS_2510	Mtmr12	chr15	12236207	12236235	12238014	NA	NA	NA	+	88|80|99	86|100|100	0.806818181818182|0.85|0.878787878787879	0.848837209302326|0.61|0.71	0.122256	0.0723387	226	41	205	81	0.00030637	0.0334766	0.722946	0.845202	0.959121	1.69745	0.738334	572	534
A5SS	A5SS_2537	Eny2	chr15	44291567	44291639	44292955	NA	NA	NA	+	36|0|19	20|21|11	0.75|NA|0.315789473684211	0.9|0.904761904761905|1	-0.402026	0.167194	33	22	48	4	9.51302838707381e-05	0.0162913	0.934921	0.532895	2.66485	0.131769	-2.53308	104	110
A5SS	A5SS_2544	Taf2	chr15	54910813	54910798	54909385	NA	NA	NA	-	41|41|55	56|68|44	0.0487804878048781|0.024390243902439|0.109090909090909	0.125|0.176470588235294|0.0454545454545455	-0.0548878	0.045673	9	128	21	147	0.120876	0.83576	0.115642	0.0607539	-2.03437	-2.73825	-0.703881	336	274
A5SS	A5SS_2546	Gm29394	chr15	57939552	57939481	57932826	NA	NA	NA	-	14|29|37	19|39|14	0.0714285714285714|0.0689655172413793|0.027027027027027	0|0|0	0.055807	0.0144076	4	76	0	72	0.122128	0.83576	0	0.055807	-4.59512	-2.82843	1.76669	144	160
A5SS	A5SS_2548	Tatdn1	chr15	58795753	58795677	58793267	NA	NA	NA	-	13|0|27	12|13|26	0|NA|0	0.333333333333333|0.0769230769230769|0.230769230769231	-0.213675	0.0961934	0	40	11	40	0.00196868	0.107807	0.213675	0	-1.30291	-4.59512	-3.29221	102	80
A5SS	A5SS_2574	Zfat	chr15	68084462	68084441	68059086	NA	NA	NA	-	19|21|40	20|13|19	0.631578947368421|0.619047619047619|0.825	1|1|0.947368421052632	-0.290581	0.0689304	58	22	51	1	8.7938972007291e-05	0.0158164	0.982456	0.691876	4.02535	0.808902	-3.21645	104	160
A5SS	A5SS_2626	Lrrc14	chr15	76595128	76595731	76597066	NA	NA	NA	+	14|10|28	11|26|0	0.285714285714286|0.2|0.25	0.181818181818182|0.0769230769230769|NA	0.115867	0.0505772	13	39	4	33	0.108727	0.807244	0.129371	0.245238	-1.90653	-1.12417	0.782362	74	104
A5SS	A5SS_2667	Mief1	chr15	80118383	80118760	80118882	NA	NA	NA	+	0|13|12	23|10|0	NA|0.769230769230769|0.916666666666667	0.739130434782609|0.4|NA	0.273384	0.184896	21	4	21	12	0.137586	0.864332	0.569565	0.842949	0.280077	1.68033	1.40026	66	50
A5SS	A5SS_2668	Mief1	chr15	80118383	80118760	80120005	NA	NA	NA	+	24|19|35	23|32|25	0.0416666666666667|0|0.0857142857142857	0.217391304347826|0.0625|0.04	-0.0641701	0.0610048	4	74	8	72	0.36905	1	0.10663	0.0424603	-2.12563	-3.1158	-0.990166	160	156
A5SS	A5SS_2703	Cdpf1	chr15	85695102	85695043	85693526	NA	NA	NA	-	13|14|0	13|27|0	0.153846153846154|0|NA	0|0|NA	0.0769231	0.0769231	2	25	0	40	0.158752	0.920509	0	0.0769231	-4.59512	-2.48491	2.11021	80	54
A5SS	A5SS_2711	Trabd	chr15	88960345	88960902	88965182	NA	NA	NA	+	28|25|65	33|32|29	0.214285714285714|0.12|0.0769230769230769	0.393939393939394|0.09375|0.275862068965517	-0.117448	0.0962735	14	104	24	70	0.0117674	0.29355	0.254517	0.13707	-1.07466	-1.83985	-0.765181	188	236
A5SS	A5SS_2716	Hdac10	chr15	89010843	89010832	89010641	NA	NA	NA	-	0|18|29	11|10|0	NA|0.0555555555555556|0.0689655172413793	0.181818181818182|0.2|NA	-0.128649	0.0112961	3	44	4	17	0.190421	1	0.190909	0.0622605	-1.44411	-2.71214	-1.26803	42	94
A5SS	A5SS_2793	Zfp740	chr15	102113319	102113522	102113663	NA	NA	NA	+	30|41|58	28|33|31	0.7|0.658536585365854|0.551724137931034	0.857142857142857|0.848484848484849|0.806451612903226	-0.200606	0.0468598	80	49	77	15	0.000501254	0.0449833	0.83736	0.636754	1.63871	0.561301	-1.07741	184	258
A5SS	A5SS_2840	Ercc4	chr16	12948599	12948887	12950721	NA	NA	NA	+	12|23|0	18|23|15	0.166666666666667|0.173913043478261|NA	0|0.0869565217391304|0	0.141304	0.0375175	6	29	2	54	0.0508345	0.588713	0.0289855	0.17029	-3.51155	-1.58357	1.92797	112	70
A5SS	A5SS_2851	Dnm1l	chr16	16163861	16163843	16159333	NA	NA	NA	-	42|49|82	51|38|67	0|0.0204081632653061|0.0121951219512195	0.0784313725490196|0.0789473684210526|0.0895522388059701	-0.0714426	0.00694851	2	171	13	143	0.00240114	0.121613	0.0823103	0.0108678	-2.41136	-4.51103	-2.09966	312	346
A5SS	A5SS_2854	Top3b	chr16	16688694	16688763	16695695	NA	NA	NA	+	0|17|22	10|0|11	NA|0|0.0454545454545455	0.1|NA|0.0909090909090909	-0.0727273	0.0231774	1	38	2	19	0.2782	1	0.0954545	0.0227273	-2.24878	-3.7612	-1.51242	42	78
A5SS	A5SS_2866	Thap7	chr16	17348641	17348547	17348250	NA	NA	NA	-	31|36|71	46|52|13	0.451612903225806|0.111111111111111|0.267605633802817	0.108695652173913|0.153846153846154|0	0.189263	0.108478	37	101	13	98	0.00391622	0.158815	0.0875139	0.276777	-2.34437	-0.960508	1.38387	222	276
A5SS	A5SS_2889	Yeats2	chr16	19975874	19975883	19977886	NA	NA	NA	+	15|13|31	23|15|15	0.666666666666667|0.538461538461538|0.774193548387097	0.956521739130435|0.8|0.8	-0.1924	0.0858184	41	18	46	7	0.0400512	0.523411	0.852174	0.659774	1.75175	0.662287	-1.08947	106	118
A5SS	A5SS_2908	Tbccd1	chr16	22676244	22676094	22660858	NA	NA	NA	-	20|0|18	18|17|16	0.7|NA|0.666666666666667	0.777777777777778|0.882352941176471|0.8125	-0.140877	0.0415974	26	12	42	9	0.138984	0.867965	0.82421	0.683333	1.54514	0.769133	-0.776004	102	76
A5SS	A5SS_2919	Gm31583	chr16	23908617	23908518	23907522	NA	NA	NA	-	13|15|21	15|14|0	0.153846153846154|0|0.0476190476190476	0|0|NA	0.0671551	0.0587055	3	46	0	29	0.29021	1	0	0.0671551	-4.59512	-2.63123	1.96389	58	98
A5SS	A5SS_2945	Dlg1	chr16	31615784	31615829	31624431	NA	NA	NA	+	41|66|72	31|49|53	0.878048780487805|0.924242424242424|0.819444444444444	0.774193548387097|0.73469387755102|0.811320754716981	0.100509	0.0375361	156	23	103	30	0.0322359	0.468781	0.773403	0.873912	1.22763	1.936	0.708373	266	358
A5SS	A5SS_2951	Pigx	chr16	31918472	31918293	31915882	NA	NA	NA	-	22|20|28	30|17|13	1|0.85|0.892857142857143	1|0.941176470588235|1	-0.0661064	0.0487264	64	6	59	1	0.12265	0.83576	0.980392	0.914286	3.91202	2.36712	-1.5449	120	140
A5SS	A5SS_2996	B4galt4	chr16	38562731	38562798	38572363	NA	NA	NA	+	0|17|25	13|18|17	NA|0.529411764705882|0.64	0.461538461538462|0.222222222222222|0.294117647058824	0.258746	0.100377	25	17	15	33	0.0105146	0.276603	0.325959	0.584706	-0.726517	0.342122	1.06864	96	84
A5SS	A5SS_3019	Ift57	chr16	49519913	49519974	49522216	NA	NA	NA	+	18|14|25	29|14|25	0|0.0714285714285714|0.04	0|0.0714285714285714|0.2	-0.0533333	0.0620584	2	55	6	62	0.288761	1	0.0904762	0.0371429	-2.30783	-3.25513	-0.947299	136	114
A5SS	A5SS_3027	Cblb	chr16	51852623	51852662	51853371	NA	NA	NA	+	0|24|15	0|10|16	NA|0.25|0.133333333333333	NA|0.1|0.0625	0.110417	0.0612727	8	31	2	24	0.292569	1	0.08125	0.191667	-2.42548	-1.43922	0.986266	52	78
A5SS	A5SS_3053	D16Ertd472e	chr16	78373346	78373311	78372943	NA	NA	NA	-	16|16|31	19|24|25	0.75|0.375|0.774193548387097	0.894736842105263|0.791666666666667|0.68	-0.155737	0.143328	42	21	53	15	0.173065	0.961108	0.788801	0.633065	1.31771	0.545386	-0.772328	136	126
A5SS	A5SS_3075	Paxbp1	chr16	90827320	90827303	90824218	NA	NA	NA	-	62|41|71	49|51|90	0.467741935483871|0.390243902439024|0.394366197183099	0.551020408163265|0.549019607843137|0.755555555555556	-0.201081	0.0729926	73	101	123	67	1.53587960667059e-05	0.00442071	0.618532	0.417451	0.483321	-0.333247	-0.816569	380	348
A5SS	A5SS_3100	Ttc3	chr16	94171721	94171831	94184770	NA	NA	NA	+	13|0|13	13|15|0	0.692307692307692|NA|0.307692307692308	0.230769230769231|0.266666666666667|NA	0.251282	0.193143	13	13	7	21	0.0903775	0.747632	0.248718	0.5	-1.10546	0	1.10546	56	52
A5SS	A5SS_3104	Ttc3	chr16	94240143	94240209	94243329	NA	NA	NA	+	23|15|16	29|15|19	1|1|1	1|0.8|1	0.0666667	0.0666667	54	0	60	3	0.248011	1	0.933333	1	2.63906	4.59512	1.95606	126	108
A5SS	A5SS_3121	C2cd2	chr16	97691213	97691205	97687411	NA	NA	NA	-	21|18|30	17|17|19	0.238095238095238|0.111111111111111|0.0333333333333333	0|0.0588235294117647|0.0526315789473684	0.0903615	0.0625257	8	61	2	51	0.183908	0.988521	0.0371517	0.127513	-3.25489	-1.92313	1.33176	106	138
A5SS	A5SS_3132	Tmem181a	chr17	6348516	6348712	6349637	NA	NA	NA	+	28|27|42	21|24|22	0.464285714285714|0.148148148148148|0.380952380952381	0.238095238095238|0.208333333333333|0.0909090909090909	0.152016	0.104728	33	64	12	55	0.0320638	0.468588	0.179113	0.331129	-1.52237	-0.703084	0.819287	134	194
A5SS	A5SS_3185	Zfp160	chr17	21232035	21232040	21240333	NA	NA	NA	+	12|11|10	13|12|12	0.25|0|0.1	0.153846153846154|0|0	0.0653846	0.0889248	4	29	2	35	0.410713	1	0.0512821	0.116667	-2.91777	-2.02438	0.893389	74	66
A5SS	A5SS_3190	Gm10509	chr17	21899040	21899118	21900505	NA	NA	NA	+	17|15|21	14|23|12	1|1|1	1|1|0.833333333333333	0.0555556	0.0555556	53	0	47	2	0.228305	1	0.944444	1	2.83321	4.59512	1.76191	98	106
A5SS	A5SS_3214	Atp6v0c	chr17	24388576	24388467	24388261	NA	NA	NA	-	11|14|18	16|15|0	0.0909090909090909|0.285714285714286|0.166666666666667	0.125|0|NA	0.118597	0.0867618	8	35	2	29	0.177217	0.972565	0.0625	0.181097	-2.70805	-1.50893	1.19912	62	86
A5SS	A5SS_3241	Spsb3	chr17	25105735	25106080	25106753	NA	NA	NA	+	61|46|83	52|73|50	0.60655737704918|0.391304347826087|0.530120481927711	0.788461538461538|0.726027397260274|0.58	-0.188836	0.088231	99	91	123	52	0.000402889	0.0396207	0.698163	0.509327	0.838565	0.0373139	-0.801251	350	380
A5SS	A5SS_3245	Cramp1	chr17	25234503	25234404	25233000	NA	NA	NA	-	12|14|34	29|21|13	0.0833333333333333|0|0.0588235294117647	0.103448275862069|0.0476190476190476|0.153846153846154	-0.0542522	0.0394028	3	57	6	57	0.492325	1	0.101638	0.0473856	-2.17916	-3.00089	-0.821734	126	120
A5SS	A5SS_3260	Lmf1	chr17	25807661	25807717	25831269	NA	NA	NA	+	13|17|14	17|30|16	0.153846153846154|0.0588235294117647|0	0|0|0	0.0708899	0.0448195	3	41	0	63	0.0667254	0.655097	0	0.0708899	-4.59512	-2.5731	2.02202	126	88
A5SS	A5SS_3278	Pgap6	chr17	26339437	26339660	26340513	NA	NA	NA	+	64|46|65	60|59|34	0.78125|0.826086956521739|0.769230769230769	0.866666666666667|0.915254237288136|0.941176470588235	-0.11551	0.0278606	138	37	138	15	0.0060938	0.206054	0.907699	0.792189	2.28586	1.33817	-0.947687	306	350
A5SS	A5SS_3308	Hmga1	chr17	27775684	27775724	27778506	NA	NA	NA	+	22|25|45	39|32|19	1|1|0.911111111111111	0.897435897435897|0.875|0.894736842105263	0.0813128	0.0304619	88	4	80	10	0.101483	0.786864	0.889058	0.97037	2.08115	3.4889	1.40775	180	184
A5SS	A5SS_3368	Ccdc167	chr17	29923343	29923228	29919227	NA	NA	NA	-	0|13|12	15|11|0	NA|0.538461538461538|0.916666666666667	0.466666666666667|0.363636363636364|NA	0.312413	0.195994	18	7	11	15	0.0483183	0.575428	0.415152	0.727564	-0.342709	0.982299	1.32501	52	50
A5SS	A5SS_3380	Slc37a1	chr17	31515230	31515890	31519263	NA	NA	NA	+	23|24|36	21|16|16	1|1|1	0.952380952380952|1|0.6875	0.12004	0.097207	83	0	47	6	0.00292134	0.136597	0.87996	1	1.99205	4.59512	2.60307	106	166
A5SS	A5SS_3421	Adamts10	chr17	33757676	33757687	33762171	NA	NA	NA	+	22|20|23	24|26|37	0.409090909090909|0.55|0.478260869565217	0.75|0.730769230769231|0.540540540540541	-0.194653	0.0782505	31	34	57	30	0.0318032	0.466103	0.67377	0.479117	0.725286	-0.0835796	-0.808865	174	130
A5SS	A5SS_3484	1110038B12Rik	chr17	35171111	35170860	35169452	NA	NA	NA	-	18|15|27	14|22|10	1|1|0.851851851851852	0.928571428571429|0.909090909090909|0.8	0.0713965	0.0635552	56	4	41	5	0.497176	1	0.879221	0.950617	1.98507	2.95751	0.972439	92	120
A5SS	A5SS_3487	1110038B12Rik	chr17	35171111	35169673	35169452	NA	NA	NA	-	21|12|34	12|28|15	1|1|0.882352941176471	0.916666666666667|0.928571428571429|0.866666666666667	0.0568161	0.0435607	63	4	50	5	0.729942	1	0.903968	0.960784	2.24212	3.19867	0.956558	110	134
A5SS	A5SS_3531	Trim26	chr17	37148157	37148176	37148356	NA	NA	NA	+	0|11|14	14|14|12	NA|0.0909090909090909|0	0.0714285714285714|0.142857142857143|0.166666666666667	-0.0815296	0.0501257	1	24	5	35	0.392958	1	0.126984	0.0454545	-1.92789	-3.04452	-1.11663	80	50
A5SS	A5SS_3558	Supt3	chr17	45352194	45352274	45359168	NA	NA	NA	+	12|25|57	45|39|19	0.916666666666667|1|0.964912280701754	0.933333333333333|0.897435897435897|0.842105263157895	0.0695682	0.0358824	91	3	93	10	0.0859977	0.73583	0.890958	0.960526	2.10057	3.19185	1.09128	206	188
A5SS	A5SS_3575	Mea1	chr17	46992060	46992089	46992542	NA	NA	NA	+	25|57|65	41|39|26	1|0.982456140350877|0.938461538461538	0.878048780487805|0.974358974358974|0.846153846153846	0.0741187	0.0426613	142	5	96	10	0.0588056	0.62272	0.899521	0.973639	2.19191	3.60916	1.41726	212	294
A5SS	A5SS_3581	Mrps10	chr17	47683417	47683571	47685897	NA	NA	NA	+	17|26|19	25|22|0	0.823529411764706|0.884615384615385|0.947368421052632	1|1|NA	-0.114829	0.0461535	55	7	47	0	0.0186157	0.359929	1	0.885171	4.59512	2.04234	-2.55278	94	124
A5SS	A5SS_3584	Ccnd3	chr17	47889699	47889718	47904533	NA	NA	NA	+	19|0|46	25|22|30	0.947368421052632|NA|0.956521739130435	0.72|0.954545454545455|0.9	0.0937633	0.0915466	62	3	66	11	0.0875462	0.740934	0.858182	0.951945	1.80027	2.98616	1.18589	154	130
A5SS	A5SS_3630	Trmt61b	chr17	71905144	71904930	71897518	NA	NA	NA	-	0|15|12	10|10|0	NA|0.4|0.833333333333333	0.9|0.9|NA	-0.283333	0.216667	16	11	18	2	0.0245085	0.414991	0.9	0.616667	2.19722	0.475424	-1.7218	40	54
A5SS	A5SS_3658	Gm19696	chr17	84442779	84442264	84442013	NA	NA	NA	-	12|32|0	25|0|26	1|0.96875|NA	0.68|NA|1	0.144375	0.160761	43	1	43	8	0.0347302	0.487918	0.84	0.984375	1.65823	4.14313	2.48491	102	88
A5SS	A5SS_3668	Mcfd2	chr17	87573262	87573219	87565518	NA	NA	NA	-	11|13|33	23|18|0	0|0|0.333333333333333	0.347826086956522|0.166666666666667|NA	-0.146135	0.158538	11	46	11	30	0.463618	1	0.257246	0.111111	-1.06033	-2.07944	-1.01911	82	114
A5SS	A5SS_3682	Mettl4	chr17	95057164	95056813	95055846	NA	NA	NA	-	22|19|29	15|27|20	0.863636363636364|0.947368421052632|0.827586206896552	1|1|0.9	-0.0871363	0.0486818	61	9	60	2	0.059741	0.625377	0.966667	0.87953	3.3673	1.98799	-1.37931	124	140
A5SS	A5SS_3683	Mettl4	chr17	95057164	95056864	95055846	NA	NA	NA	-	18|21|25	14|23|11	0.833333333333333|0.952380952380952|0.8	1|1|0.818181818181818	-0.0774892	0.0762376	55	9	46	2	0.111712	0.816593	0.939394	0.861905	2.74084	1.8312	-0.909639	96	128
A5SS	A5SS_3686	Gm41659	chr18	4909725	4909785	4911759	NA	NA	NA	+	20|33|53	30|14|17	0.85|0.636363636363636|0.735849056603774	0.833333333333333|0.857142857142857|0.882352941176471	-0.116872	0.0633218	77	29	52	9	0.083828	0.729001	0.85761	0.740738	1.79558	1.04981	-0.745772	122	212
A5SS	A5SS_3709	Zfp397	chr18	24087919	24088081	24089395	NA	NA	NA	+	16|26|19	14|24|19	0.4375|0.423076923076923|0.578947368421053	0.642857142857143|0.833333333333333|0.842105263157895	-0.292924	0.081843	29	32	45	12	0.000561237	0.0480233	0.772765	0.479841	1.22399	-0.080678	-1.30467	114	122
A5SS	A5SS_3710	Zfp397	chr18	24087919	24088241	24089395	NA	NA	NA	+	15|23|19	13|15|16	0.4|0.347826086956522|0.578947368421053	0.615384615384615|0.733333333333333|0.8125	-0.278148	0.0904295	25	32	32	12	0.00467758	0.175848	0.720406	0.442258	0.946476	-0.232004	-1.17848	88	114
A5SS	A5SS_3810	Arhgef37	chr18	61669534	61669461	61657075	NA	NA	NA	-	22|12|14	27|18|18	0.409090909090909|0.416666666666667|0.214285714285714	0.444444444444444|0.555555555555556|0.555555555555556	-0.171837	0.0758858	17	31	32	31	0.125057	0.836617	0.518519	0.346681	0.074108	-0.63366	-0.707768	126	96
A5SS	A5SS_3905	Ndufs8	chr19	3962469	3962466	3961747	NA	NA	NA	-	18|13|26	28|29|15	0.666666666666667|1|0.846153846153846	0.857142857142857|0.96551724137931|1	-0.10328	0.105498	47	10	67	5	0.0952089	0.765784	0.940887	0.837607	2.76737	1.64053	-1.12684	144	114
A5SS	A5SS_3908	Aldh3b3	chr19	4016020	4016539	4018441	NA	NA	NA	+	13|11|14	17|13|0	0.923076923076923|0.909090909090909|0.928571428571429	0.941176470588235|1|NA	-0.0503418	0.0231653	35	3	29	1	0.624496	1	0.970588	0.920246	3.49651	2.4457	-1.05081	60	76
A5SS	A5SS_3962	Mrpl11	chr19	5013694	5013718	5014701	NA	NA	NA	+	26|45|73	80|64|31	0.153846153846154|0.177777777777778|0.0547945205479452	0.0625|0.109375|0.032258064516129	0.0607618	0.0438227	16	128	13	162	0.328077	1	0.0680444	0.128806	-2.61713	-1.91156	0.70557	350	288
A5SS	A5SS_3973	4930481A15Rik	chr19	5465128	5465141	5465634	NA	NA	NA	+	13|13|10	22|17|19	0.769230769230769|1|1	0.954545454545455|1|1	-0.0617716	0.0784011	33	3	57	1	0.155116	0.910027	0.984848	0.923077	4.17439	2.48491	-1.68948	116	72
A5SS	A5SS_3984	Pcnx3	chr19	5733334	5733304	5731582	NA	NA	NA	-	53|39|74	49|41|65	0.867924528301887|0.794871794871795|0.851351351351351	0.918367346938776|0.926829268292683|0.923076923076923	-0.0847086	0.0222476	140	26	143	12	0.0371784	0.50645	0.922758	0.838049	2.48042	1.64378	-0.836637	310	332
A5SS	A5SS_4014	Men1	chr19	6385101	6385113	6385474	NA	NA	NA	+	15|0|12	12|10|17	0.6|NA|0.666666666666667	0.416666666666667|0.4|0.470588235294118	0.204248	0.0370619	17	10	17	22	0.140427	0.871538	0.429085	0.633333	-0.285585	0.546544	0.832129	78	54
A5SS	A5SS_4027	Rasgrp2	chr19	6450655	6450682	6451750	NA	NA	NA	+	19|17|12	18|15|15	0.105263157894737|0.0588235294117647|0.0833333333333333	0.111111111111111|0.0666666666666667|0.333333333333333	-0.087897	0.0835688	4	44	8	40	0.355273	1	0.17037	0.0824733	-1.583	-2.40921	-0.826202	96	96
A5SS	A5SS_4058	Tmem216	chr19	10533076	10533062	10532529	NA	NA	NA	-	15|14|38	22|18|12	0.4|0.642857142857143|0.578947368421053	0.318181818181818|0.5|0.25	0.184541	0.104161	37	30	19	33	0.0636549	0.642868	0.356061	0.540602	-0.592504	0.162764	0.755268	104	134
A5SS	A5SS_4060	Tmem138	chr19	10554447	10554233	10552876	NA	NA	NA	-	27|15|24	11|12|27	0|0|0.0833333333333333	0|0.166666666666667|0.0740740740740741	-0.0524691	0.0556412	2	64	4	46	0.400184	1	0.0802469	0.0277778	-2.439	-3.55535	-1.11635	100	132
A5SS	A5SS_4134	Stambpl1	chr19	34169996	34170032	34197586	NA	NA	NA	+	32|20|24	25|31|18	0.65625|0.55|0.583333333333333	0.72|0.645161290322581|0.888888888888889	-0.154822	0.0786145	46	30	54	20	0.121046	0.83576	0.75135	0.596528	1.10583	0.391018	-0.714807	148	152
A5SS	A5SS_4138	Rpp30	chr19	36061219	36061361	36062465	NA	NA	NA	+	21|25|56	24|27|19	0|0.16|0.107142857142857	0|0.037037037037037|0	0.0767019	0.0486581	10	92	1	69	0.0290545	0.446975	0.0123457	0.0890476	-4.38203	-2.32532	2.05671	140	204
A5SS	A5SS_4139	Rpp30	chr19	36077640	36077689	36078208	NA	NA	NA	+	20|25|62	45|45|15	0.85|0.96|0.887096774193548	0.911111111111111|0.977777777777778|1	-0.0639307	0.0419196	96	11	100	5	0.192708	1	0.962963	0.899032	3.2581	2.18652	-1.07158	210	214
A5SS	A5SS_4149	Cep55	chr19	38045929	38046015	38046236	NA	NA	NA	+	17|0|23	17|19|21	0.294117647058824|NA|0.565217391304348	0.705882352941177|0.631578947368421|0.523809523809524	-0.190756	0.121917	18	22	35	22	0.147313	0.888722	0.620424	0.429668	0.491347	-0.283208	-0.774554	114	80
A5SS	A5SS_4163	Hps1	chr19	42768352	42768176	42767086	NA	NA	NA	-	46|28|46	37|26|27	0.260869565217391|0|0.152173913043478	0.0540540540540541|0.0769230769230769|0.0740740740740741	0.0693308	0.0759958	19	101	6	84	0.0525146	0.597607	0.0683504	0.137681	-2.61231	-1.83468	0.777625	180	240
A5SS	A5SS_4188	Gbf1	chr19	46269171	46269183	46271473	NA	NA	NA	+	14|16|39	29|23|17	0.357142857142857|0.1875|0.461538461538462	0.344827586206897|0.652173913043478|0.705882352941177	-0.232234	0.137937	26	43	37	32	0.0870829	0.738	0.567628	0.335394	0.27218	-0.683889	-0.956069	138	138
A5SS	A5SS_4195	As3mt	chr19	46698101	46698123	46700659	NA	NA	NA	+	22|0|11	20|13|0	1|NA|0.909090909090909	0.95|0.846153846153846|NA	0.0564685	0.0690081	32	1	30	3	0.613187	1	0.898077	0.954545	2.17604	3.04452	0.868485	66	66
A5SS	A5SS_4219	Fam204a	chr19	60215075	60214663	60209737	NA	NA	NA	-	17|12|10	13|12|0	0.294117647058824|0.5|0.2	0.538461538461538|0.666666666666667|NA	-0.271192	0.12394	13	26	15	10	0.0429883	0.541134	0.602564	0.331373	0.41616	-0.701984	-1.11814	50	78
A5SS	A5SS_4241	Il15ra	chr2	11723154	11723270	11724823	NA	NA	NA	+	0|25|19	15|0|10	NA|0.84|0.842105263157895	0.6|NA|0.8	0.141053	0.100006	37	7	17	8	0.138964	0.867965	0.7	0.841053	0.847298	1.66608	0.818783	50	88
A5SS	A5SS_4243	Fbh1	chr2	11782214	11781879	11774743	NA	NA	NA	-	19|24|54	23|11|35	0|0.0833333333333333|0.0185185185185185	0.434782608695652|0.454545454545455|0.2	-0.329159	0.0855684	3	94	22	47	3.02879605436568e-07	0.000230599	0.363109	0.0339506	-0.561894	-3.34831	-2.78641	138	194
A5SS	A5SS_4244	Fbh1	chr2	11782242	11781879	11774743	NA	NA	NA	-	58|54|79	96|68|53	0|0.037037037037037|0.0126582278481013	0.104166666666667|0.0735294117647059|0.132075471698113	-0.0866921	0.020099	3	188	22	195	0.000266441	0.0311921	0.103257	0.0165651	-2.16155	-4.08375	-1.92221	434	382
A5SS	A5SS_4267	Arhgap21	chr2	20973294	20973253	20972532	NA	NA	NA	-	21|17|14	14|16|24	0|0.176470588235294|0	0|0|0	0.0588235	0.0588235	3	49	0	54	0.114555	0.822303	0	0.0588235	-4.59512	-2.77259	1.82253	108	104
A5SS	A5SS_4296	Abca2	chr2	25332067	25332124	25332202	NA	NA	NA	+	36|43|40	51|38|46	0.861111111111111|0.906976744186046|0.875	0.901960784313726|0.947368421052632|0.978260869565217	-0.0615007	0.0259882	105	14	127	8	0.119358	0.832385	0.94253	0.881029	2.79731	2.00221	-0.795092	270	238
A5SS	A5SS_4319	Entr1	chr2	26279160	26278927	26277684	NA	NA	NA	-	32|42|76	55|47|41	0|0.166666666666667|0.0394736842105263	0|0|0.024390243902439	0.0605834	0.0509377	10	140	1	142	0.0105241	0.276603	0.00813008	0.0687135	-4.59512	-2.60662	1.9885	286	300
A5SS	A5SS_4343	Tsc1	chr2	28561894	28561936	28562404	NA	NA	NA	+	22|30|19	25|27|22	0.0909090909090909|0.0666666666666667|0	0.12|0.185185185185185|0.0454545454545455	-0.0643547	0.048664	4	67	9	65	0.245765	1	0.11688	0.0525253	-2.02231	-2.89251	-0.870192	148	142
A5SS	A5SS_4350	Sh3glb2	chr2	30245272	30245247	30244994	NA	NA	NA	-	23|21|49	26|27|16	0.217391304347826|0.0476190476190476|0.0612244897959184	0.0384615384615385|0.111111111111111|0	0.0588874	0.0634642	9	84	4	65	0.560193	1	0.0498575	0.108745	-2.94744	-2.10363	0.843817	138	186
A5SS	A5SS_4370	Exosc2	chr2	31562586	31562599	31564526	NA	NA	NA	+	22|0|14	15|24|13	0.0909090909090909|NA|0.0714285714285714	0|0|0.0769230769230769	0.0555278	0.0338892	3	33	1	51	0.300576	1	0.025641	0.0811688	-3.63759	-2.42657	1.21102	104	72
A5SS	A5SS_4375	Ciz1	chr2	32261114	32261126	32261260	NA	NA	NA	+	19|21|23	28|34|15	0.210526315789474|0.0952380952380952|0.260869565217391	0.428571428571429|0.441176470588235|0.666666666666667	-0.32326	0.0915768	12	51	37	40	0.000366875	0.0377527	0.512138	0.188878	0.0485623	-1.45732	-1.50588	154	126
A5SS	A5SS_4382	Tor2a	chr2	32647463	32647552	32648768	NA	NA	NA	+	21|11|32	14|15|13	0|0|0	0.214285714285714|0|0	-0.0714286	0.0714286	0	64	3	39	0.0595065	0.624488	0.0714286	0	-2.56495	-4.59512	-2.03017	84	128
A5SS	A5SS_4386	Lrsam1	chr2	32830252	32830247	32828897	NA	NA	NA	-	10|15|13	18|17|0	0.5|0.333333333333333|0.0769230769230769	0|0.117647058823529|NA	0.244595	0.164789	11	27	2	33	0.0132449	0.306118	0.0588235	0.303419	-2.77259	-0.83107	1.94152	70	76
A5SS	A5SS_4389	Lrsam1	chr2	32851573	32851551	32851268	NA	NA	NA	-	26|11|21	29|17|18	0.230769230769231|0|0.142857142857143	0.206896551724138|0.117647058823529|0.388888888888889	-0.113269	0.104363	9	49	15	49	0.362484	1	0.237811	0.124542	-1.16472	-1.9501	-0.785384	128	116
A5SS	A5SS_4410	Rbm18	chr2	36017192	36017136	36012951	NA	NA	NA	-	15|21|29	24|23|11	0.666666666666667|0.952380952380952|0.96551724137931	1|0.91304347826087|1	-0.109493	0.101718	58	7	56	2	0.169928	0.95287	0.971014	0.861522	3.51155	1.82799	-1.68356	116	130
A5SS	A5SS_4418	Pdcl	chr2	37249154	37248363	37247393	NA	NA	NA	-	23|68|65	45|37|26	0.391304347826087|0.235294117647059|0.184615384615385	0.0666666666666667|0.216216216216216|0.153846153846154	0.124828	0.0758226	37	119	15	93	0.0588036	0.62272	0.145576	0.270405	-1.76973	-0.992571	0.777156	216	312
A5SS	A5SS_4431	Orc4	chr2	48839128	48839105	48830413	NA	NA	NA	-	35|30|52	36|23|28	0.0857142857142857|0|0.0961538461538462	0.111111111111111|0.0869565217391304|0.285714285714286	-0.100638	0.0696323	8	109	14	73	0.0413976	0.53015	0.161261	0.0606227	-1.64888	-2.74055	-1.09167	174	234
A5SS	A5SS_4434	Mmadhc	chr2	50186689	50186654	50186322	NA	NA	NA	-	10|0|13	18|13|0	1|NA|0.923076923076923	0.944444444444444|0.769230769230769|NA	0.104701	0.0956778	22	1	27	4	0.380002	1	0.856838	0.961538	1.78927	3.21888	1.42961	62	46
A5SS	A5SS_4438	Fmnl2	chr2	53020471	53020518	53021851	NA	NA	NA	+	33|17|41	33|26|25	0.787878787878788|0.764705882352941|0.658536585365854	0.939393939393939|0.923076923076923|0.84	-0.163783	0.0503242	66	25	76	8	0.00332629	0.146196	0.900824	0.73704	2.20641	1.03064	-1.17577	168	182
A5SS	A5SS_4450	Marchf7	chr2	60071397	60071420	60073900	NA	NA	NA	+	91|121|206	159|137|107	0.0989010989010989|0.148760330578512|0.160194174757282	0.0188679245283019|0.0875912408759124|0.11214953271028	0.0630823	0.0336658	60	358	27	376	0.000399077	0.0395757	0.0728696	0.135952	-2.54342	-1.84933	0.694096	806	836
A5SS	A5SS_4558	Kbtbd4	chr2	90735157	90735254	90736009	NA	NA	NA	+	13|14|45	22|23|16	0.846153846153846|0.928571428571429|0.577777777777778	1|0.91304347826087|0.8125	-0.124347	0.118954	50	22	56	5	0.0020516	0.109165	0.908514	0.784168	2.29563	1.29012	-1.00551	122	144
A5SS	A5SS_4596	Nat10	chr2	103565262	103565210	103564871	NA	NA	NA	-	22|21|33	11|24|14	0.954545454545455|0.904761904761905|0.909090909090909	1|1|1	-0.0772006	0.0159221	70	6	49	0	0.0804852	0.71835	1	0.922799	4.59512	2.481	-2.11411	98	152
A5SS	A5SS_4646	Ndufaf1	chr2	119493089	119493073	119491141	NA	NA	NA	-	12|11|19	15|15|16	0|0|0.368421052631579	0.133333333333333|0.4|0.4375	-0.200804	0.155725	7	35	15	31	0.138253	0.866451	0.323611	0.122807	-0.737226	-1.96611	-1.22889	92	84
A5SS	A5SS_4647	Ndufaf1	chr2	119493239	119493089	119491141	NA	NA	NA	-	12|12|12	13|0|11	1|0.916666666666667|1	1|NA|0.818181818181818	0.0631313	0.076664	35	1	22	2	0.558153	1	0.909091	0.972222	2.30259	3.55535	1.25276	48	72
A5SS	A5SS_4649	Ndufaf1	chr2	119493260	119493089	119491141	NA	NA	NA	-	15|26|25	14|14|0	0.8|0.423076923076923|0.48	0.928571428571429|0.642857142857143|NA	-0.218022	0.185133	35	31	22	6	0.0227358	0.401154	0.785714	0.567692	1.29928	0.272442	-1.02684	56	132
A5SS	A5SS_4678	Lrrc57	chr2	120439761	120439595	120439505	NA	NA	NA	-	15|0|12	13|0|10	0.933333333333333|NA|0.833333333333333	0.615384615384615|NA|0.9	0.125641	0.150836	24	3	17	6	0.269732	1	0.757692	0.883333	1.14007	2.02438	0.884313	46	54
A5SS	A5SS_4680	Cdan1	chr2	120553137	120553090	120551471	NA	NA	NA	-	25|23|44	26|33|41	0.96|1|1	0.923076923076923|0.848484848484849|0.829268292682927	0.119723	0.0315641	91	1	86	14	0.00072826	0.0576792	0.866943	0.986667	1.8742	4.30407	2.42987	200	184
A5SS	A5SS_4681	Cdan1	chr2	120560949	120560779	120560581	NA	NA	NA	-	29|36|57	24|27|35	0.96551724137931|0.861111111111111|0.947368421052632	1|1|0.971428571428571	-0.0658106	0.0335849	113	9	85	1	0.0488504	0.576832	0.990476	0.924666	4.59512	2.5075	-2.08762	172	244
A5SS	A5SS_4682	Ccndbp1	chr2	120842012	120842040	120842163	NA	NA	NA	+	57|109|182	150|107|110	0.0175438596491228|0.00917431192660551|0.0274725274725275	0.02|0.11214953271028|0.0818181818181818	-0.053259	0.0276249	7	341	24	343	0.00300383	0.1382	0.0713226	0.0180636	-2.56655	-3.99563	-1.42908	734	696
A5SS	A5SS_4704	Galk2	chr2	125708289	125708306	125720197	NA	NA	NA	+	83|55|94	51|85|45	0.963855421686747|0.854545454545454|0.968085106382979	1|0.988235294117647|0.977777777777778	-0.0598424	0.0377119	218	14	179	2	0.00972109	0.265733	0.988671	0.928829	4.469	2.56883	-1.90016	362	464
A5SS	A5SS_4714	Chchd5	chr2	128971778	128972487	128975194	NA	NA	NA	+	15|31|34	33|39|0	1|1|1	0.787878787878788|0.948717948717949|NA	0.131702	0.0599412	80	0	63	9	0.000907817	0.0651255	0.868298	1	1.886	4.59512	2.70912	144	160
A5SS	A5SS_4723	Pced1a	chr2	130264732	130264385	130264296	NA	NA	NA	-	13|0|16	16|12|15	1|NA|1	0.8125|0.916666666666667|0.866666666666667	0.134722	0.038831	29	0	37	6	0.0747441	0.691537	0.865278	1	1.85984	4.59512	2.73528	86	58
A5SS	A5SS_4737	Pank2	chr2	131116041	131116184	131129393	NA	NA	NA	+	11|0|12	17|13|16	0.909090909090909|NA|0.666666666666667	0.705882352941177|0.692307692307692|0.4375	0.175982	0.144432	18	5	28	18	0.18278	0.98522	0.611897	0.787879	0.455292	1.31219	0.856895	92	46
A5SS	A5SS_4738	Smox	chr2	131362189	131363092	131363978	NA	NA	NA	+	60|74|127	67|91|94	0.816666666666667|0.837837837837838|0.84251968503937	0.985074626865672|0.956043956043956|0.904255319148936	-0.116117	0.0249389	218	43	238	14	7.19115124483405e-05	0.0144012	0.948458	0.832341	2.91244	1.60231	-1.31013	504	522
A5SS	A5SS_4761	Kat14	chr2	144215290	144215776	144217764	NA	NA	NA	+	28|17|39	26|34|22	1|0.941176470588235|0.974358974358974	0.923076923076923|0.852941176470588|0.954545454545455	0.0616573	0.0345217	82	2	74	8	0.0553892	0.611689	0.910188	0.971845	2.31593	3.54148	1.22555	164	168
A5SS	A5SS_4779	Zfp120	chr2	149961484	149961400	149960121	NA	NA	NA	-	20|10|18	15|14|18	0.15|0|0.0555555555555556	0.266666666666667|0.0714285714285714|0.111111111111111	-0.0812169	0.0739355	4	44	7	40	0.355273	1	0.149735	0.0685185	-1.73668	-2.60967	-0.872995	94	96
A5SS	A5SS_4789	Csnk2a1	chr2	152068912	152068953	152092321	NA	NA	NA	+	79|73|112	92|69|74	0.0126582278481013|0.0821917808219178|0.0178571428571429	0.152173913043478|0.101449275362319|0.135135135135135	-0.0920171	0.0268731	9	255	31	204	5.52236171635872e-05	0.0122961	0.129586	0.0375691	-1.90462	-3.24328	-1.33866	470	528
A5SS	A5SS_4814	Cep250	chr2	155798578	155798583	155803791	NA	NA	NA	+	18|19|10	14|16|20	0.666666666666667|0.578947368421053|0.4	0.214285714285714|0.4375|0.25	0.247943	0.104638	27	20	15	35	0.00799353	0.243204	0.300595	0.548538	-0.844465	0.194765	1.03923	100	94
A5SS	A5SS_4881	Snx21	chr2	164628769	164628776	164633632	NA	NA	NA	+	12|19|18	21|15|0	0.75|0.473684210526316|1	0.428571428571429|0.4|NA	0.326942	0.196517	36	13	15	21	0.00389185	0.158645	0.414286	0.741228	-0.346276	1.05236	1.39864	72	98
A5SS	A5SS_4913	Cstf1	chr2	172212777	172212948	172214848	NA	NA	NA	+	12|22|31	37|41|0	0.25|0.272727272727273|0.387096774193548	0.594594594594595|0.365853658536585|NA	-0.176949	0.101323	21	44	37	41	0.0871633	0.738347	0.480224	0.303275	-0.0791448	-0.831752	-0.752608	156	130
A5SS	A5SS_4914	Cass4	chr2	172266595	172266601	172268555	NA	NA	NA	+	10|0|11	25|17|0	0.2|NA|0.0909090909090909	0.32|0.352941176470588|NA	-0.191016	0.056978	3	18	14	28	0.139302	0.86933	0.336471	0.145455	-0.679062	-1.77071	-1.09164	84	42
A5SS	A5SS_4948	Gmeb2	chr2	180906773	180906762	180902192	NA	NA	NA	-	41|46|55	49|38|31	0.024390243902439|0.0217391304347826|0.0363636363636364	0.122448979591837|0.0526315789473684|0.0967741935483871	-0.0631206	0.0208786	4	138	11	107	0.0321395	0.468781	0.0906183	0.0274977	-2.30611	-3.56577	-1.25966	236	284
A5SS	A5SS_4987	Ect2	chr3	27207865	27207771	27204330	NA	NA	NA	-	30|18|26	21|22|13	0.0333333333333333|0.111111111111111|0.115384615384615	0.0476190476190476|0|0	0.0707367	0.0310333	6	68	1	55	0.237846	1	0.015873	0.0866097	-4.12713	-2.35575	1.77138	112	148
A5SS	A5SS_4999	Skil	chr3	31167652	31167790	31170964	NA	NA	NA	+	23|35|47	39|20|42	0.0869565217391304|0.0285714285714286|0.361702127659574	0.307692307692308|0.1|0.5	-0.143487	0.154558	20	85	35	66	0.0122672	0.298569	0.302564	0.159077	-0.835117	-1.66511	-0.829997	202	210
A5SS	A5SS_5001	Zfp639	chr3	32564739	32564882	32567149	NA	NA	NA	+	11|19|24	10|11|13	0.636363636363636|0.947368421052632|0.833333333333333	0.9|1|1	-0.160978	0.09676	45	9	33	1	0.0813355	0.720077	0.966667	0.805688	3.3673	1.42223	-1.94506	68	108
A5SS	A5SS_5046	Rab33b	chr3	51391534	51392002	51400776	NA	NA	NA	+	32|35|40	44|44|33	0.9375|0.942857142857143|1	0.863636363636364|0.954545454545455|0.878787878787879	0.0611291	0.0345072	103	4	109	12	0.0753274	0.693671	0.89899	0.960119	2.18605	3.18116	0.995107	242	214
A5SS	A5SS_5081	Trim59	chr3	68951742	68951738	68951176	NA	NA	NA	-	13|13|17	10|0|22	0.0769230769230769|0.615384615384615|0.0588235294117647	0.1|NA|0.136363636363636	0.132195	0.236097	10	33	4	28	0.369621	1	0.118182	0.250377	-2.00976	-1.0966	0.913159	64	86
A5SS	A5SS_5092	Tmem131l	chr3	83947326	83947283	83946693	NA	NA	NA	-	38|36|46	36|22|36	0.894736842105263|0.888888888888889|0.956521739130435	0.944444444444444|0.954545454545455|1	-0.0529475	0.0275684	110	10	91	3	0.15344	0.904466	0.96633	0.913382	3.3569	2.35565	-1.00124	188	240
A5SS	A5SS_5095	Lrba	chr3	86439517	86439553	86447209	NA	NA	NA	+	18|0|14	10|16|10	0|NA|0	0|0|0.3	-0.1	0.129099	0	32	3	33	0.24144	1	0.1	0	-2.19722	-4.59512	-2.3979	72	64
A5SS	A5SS_5129	Gon4l	chr3	88742597	88742604	88744296	NA	NA	NA	+	22|21|47	25|29|26	0|0.19047619047619|0.0425531914893617	0|0|0	0.0776765	0.0577221	6	84	0	80	0.0301047	0.453413	0	0.0776765	-4.59512	-2.47434	2.12078	160	180
A5SS	A5SS_5131	Gon4l	chr3	88742604	88743050	88744296	NA	NA	NA	+	14|18|12	0|18|16	1|0.777777777777778|0.833333333333333	NA|1|1	-0.12963	0.086199	38	6	34	0	0.0327191	0.472801	1	0.87037	4.59512	1.90424	-2.69088	68	88
A5SS	A5SS_5142	Slc50a1	chr3	89177777	89177692	89177447	NA	NA	NA	-	30|31|28	53|43|20	1|1|0.964285714285714	0.943396226415094|1|0.85	0.0569632	0.0453247	88	1	110	6	0.141446	0.874384	0.931132	0.988095	2.60421	4.41884	1.81463	232	178
A5SS	A5SS_5155	Flad1	chr3	89319124	89319090	89318688	NA	NA	NA	-	18|29|39	29|16|15	0.888888888888889|0.931034482758621|0.846153846153846	0.758620689655172|0.75|0.866666666666667	0.09693	0.0448247	76	10	47	13	0.111845	0.816593	0.791762	0.888692	1.33558	2.07745	0.741872	120	172
A5SS	A5SS_5229	Gpr89	chr3	96800832	96800813	96800284	NA	NA	NA	-	12|12|22	25|21|12	1|1|0.909090909090909	0.88|0.952380952380952|0.666666666666667	0.136681	0.0909553	44	2	50	8	0.17918	0.977389	0.833016	0.969697	1.60715	3.46574	1.85858	116	92
A5SS	A5SS_5247	Rhoc	chr3	104696400	104696418	104699204	NA	NA	NA	+	11|18|40	40|20|25	0.181818181818182|0|0.15	0|0.05|0	0.0939394	0.0584856	8	61	1	84	0.011145	0.286854	0.0166667	0.110606	-4.07754	-2.08457	1.99297	170	138
A5SS	A5SS_5273	Cyb561d1	chr3	108108075	108107942	108107479	NA	NA	NA	-	21|23|47	49|16|43	0.904761904761905|0.91304347826087|0.829787234042553	0.714285714285714|0.875|0.674418604651163	0.127963	0.0667802	79	12	78	30	0.0144461	0.315463	0.754568	0.882531	1.12313	2.01662	0.893492	216	182
A5SS	A5SS_5398	Ccne2	chr4	11191808	11191816	11192680	NA	NA	NA	+	54|71|90	75|60|42	0.944444444444444|0.873239436619718|0.877777777777778	0.933333333333333|0.95|0.976190476190476	-0.0546874	0.0261785	192	23	168	9	0.0623901	0.636815	0.953175	0.898487	3.01337	2.18053	-0.832845	354	430
A5SS	A5SS_5415	Fbxl4	chr4	22422789	22423928	22427149	NA	NA	NA	+	15|13|0	10|21|12	0.2|0.153846153846154|NA	0.1|0.0476190476190476|0	0.127717	0.0410585	5	23	2	41	0.104035	0.790745	0.0492063	0.176923	-2.96127	-1.53733	1.42394	86	56
A5SS	A5SS_5421	Casp8ap2	chr4	32615493	32615740	32624083	NA	NA	NA	+	23|12|16	14|15|12	0.608695652173913|0.25|0.3125	0.285714285714286|0.8|0.666666666666667	-0.193728	0.189692	22	29	24	17	0.207976	1	0.584127	0.390399	0.339738	-0.445637	-0.785376	82	102
A5SS	A5SS_5466	Gne	chr4	44072387	44072361	44066961	NA	NA	NA	-	11|11|10	14|10|16	1|1|0.7	1|1|1	-0.1	0.1	29	3	40	0	0.0831657	0.725916	1	0.9	4.59512	2.19722	-2.3979	80	64
A5SS	A5SS_5467	Rnf38	chr4	44158989	44158902	44152554	NA	NA	NA	-	25|26|29	32|33|18	0.4|0.653846153846154|0.758620689655172	0.8125|0.757575757575758|0.833333333333333	-0.196981	0.108836	49	31	66	17	0.0156692	0.329318	0.801136	0.604156	1.39341	0.422811	-0.970601	166	160
A5SS	A5SS_5469	Rnf38	chr4	44159004	44158989	44152554	NA	NA	NA	-	31|38|39	36|40|31	0.483870967741935|0.236842105263158|0.179487179487179	0.166666666666667|0.2|0.0967741935483871	0.145586	0.0982101	31	77	17	90	0.0326939	0.472801	0.15448	0.300067	-1.69988	-0.84698	0.852905	214	216
A5SS	A5SS_5483	Zbtb5	chr4	45012223	45010951	44995387	NA	NA	NA	-	18|18|28	19|29|24	0.388888888888889|0.111111111111111|0.178571428571429	0|0.0689655172413793|0.166666666666667	0.147646	0.0966162	14	50	6	66	0.0306269	0.456221	0.0785441	0.22619	-2.4623	-1.22995	1.23235	144	128
A5SS	A5SS_5488	Xpa	chr4	46184287	46184280	46183236	NA	NA	NA	-	16|14|21	27|20|21	0.0625|0.0714285714285714|0	0.111111111111111|0.25|0.0952380952380952	-0.107474	0.054048	2	49	10	58	0.0675708	0.658195	0.152116	0.0446429	-1.7181	-3.06339	-1.34529	136	102
A5SS	A5SS_5495	Tex10	chr4	48468753	48468280	48467905	NA	NA	NA	-	17|24|23	24|27|18	0.941176470588235|0.916666666666667|0.956521739130435	0.875|0.777777777777778|0.888888888888889	0.0908994	0.0368295	60	4	58	11	0.101474	0.786864	0.847222	0.938122	1.71298	2.71871	1.00573	138	128
A5SS	A5SS_5625	St3gal3	chr4	117991930	117991586	117964891	NA	NA	NA	-	24|22|28	14|23|15	0.625|0.863636363636364|0.928571428571429	0.5|0.652173913043478|0.733333333333333	0.177234	0.114869	60	14	33	19	0.0389061	0.514432	0.628502	0.805736	0.525798	1.42254	0.89674	104	148
A5SS	A5SS_5638	Ermap	chr4	119040506	119040502	119040073	NA	NA	NA	-	28|18|0	28|21|16	0.642857142857143|0.277777777777778|NA	0.642857142857143|0.761904761904762|0.5625	-0.195437	0.155253	23	23	43	22	0.116572	0.827522	0.655754	0.460317	0.644429	-0.159065	-0.803494	130	92
A5SS	A5SS_5639	Ermap	chr4	119046055	119045898	119044917	NA	NA	NA	-	21|14|0	18|33|25	0|0.0714285714285714|NA	0.277777777777778|0.0303030303030303|0.08	-0.093646	0.101143	1	34	8	68	0.267968	1	0.12936	0.0357143	-1.90663	-3.29584	-1.38921	152	70
A5SS	A5SS_5668	Ago1	chr4	126347618	126347609	126347485	NA	NA	NA	-	18|25|30	20|24|23	0.111111111111111|0.08|0.266666666666667	0|0.125|0.0434782608695652	0.0964332	0.0683825	12	61	4	63	0.0644532	0.64733	0.0561594	0.152593	-2.82176	-1.71441	1.10735	134	146
A5SS	A5SS_5672	Ncdn	chr4	126647117	126646763	126645875	NA	NA	NA	-	28|25|63	49|55|23	0.75|0.76|0.888888888888889	0.897959183673469|0.890909090909091|0.956521739130435	-0.1155	0.0493214	96	20	115	12	0.0879692	0.742235	0.91513	0.79963	2.37795	1.38398	-0.993964	254	232
A5SS	A5SS_5696	Tmem234	chr4	129494928	129495037	129495662	NA	NA	NA	+	13|23|16	18|28|0	0.384615384615385|0.391304347826087|0.6875	0.888888888888889|0.785714285714286|NA	-0.349495	0.134537	25	27	38	8	0.000619716	0.0509635	0.837302	0.487807	1.63829	-0.0487834	-1.68707	92	104
A5SS	A5SS_5735	Hmgn2	chr4	133694474	133694413	133694313	NA	NA	NA	-	15|0|13	12|12|10	0.2|NA|0.153846153846154	0.0833333333333333|0.166666666666667|0	0.0935897	0.0644506	5	23	3	31	0.449553	1	0.0833333	0.176923	-2.3979	-1.53733	0.860561	68	56
A5SS	A5SS_5781	Miip	chr4	147950322	147950111	147949728	NA	NA	NA	-	46|40|61	84|67|46	1|1|0.950819672131147	0.928571428571429|0.955223880597015|0.891304347826087	0.0585733	0.0247457	144	3	183	14	0.0424071	0.537536	0.925033	0.983607	2.51278	4.09434	1.58156	394	294
A5SS	A5SS_5787	Fbxo6	chr4	148236070	148235544	148234124	NA	NA	NA	-	10|22|13	28|27|0	0.1|0.136363636363636|0.307692307692308	0.0357142857142857|0|NA	0.163495	0.0837352	8	37	1	54	0.0100408	0.269913	0.0178571	0.181352	-4.00733	-1.50721	2.50012	110	90
A5SS	A5SS_5802	Cenps	chr4	149216734	149216715	149216130	NA	NA	NA	-	21|17|26	0|22|17	0.952380952380952|1|1	NA|0.818181818181818|1	0.0750361	0.0707905	63	1	35	4	0.0667094	0.655097	0.909091	0.984127	2.30259	4.12713	1.82455	78	128
A5SS	A5SS_5833	Nadk	chr4	155661240	155661348	155661449	NA	NA	NA	+	14|14|55	42|23|26	0.285714285714286|0.5|0.490909090909091	0.380952380952381|0.130434782608696|0.153846153846154	0.203797	0.106194	38	45	23	68	0.00664991	0.217452	0.221744	0.425541	-1.25553	-0.300067	0.955462	182	166
A5SS	A5SS_5848	Aurkaip1	chr4	155916193	155916224	155916439	NA	NA	NA	+	97|86|152	158|136|68	0.0309278350515464|0.0465116279069767|0.0526315789473684	0.0886075949367089|0.132352941176471|0.102941176470588	-0.0646102	0.0144059	15	320	39	323	0.0026111	0.128927	0.107967	0.043357	-2.11168	-3.09396	-0.982287	724	670
A5SS	A5SS_5859	Klhl17	chr4	156315370	156315357	156315144	NA	NA	NA	-	20|14|23	0|21|11	0.85|0.785714285714286|0.782608695652174	NA|0.761904761904762|0.545454545454545	0.152428	0.085505	46	11	22	10	0.297856	1	0.65368	0.806108	0.635253	1.42491	0.789661	64	114
A5SS	A5SS_5887	Rint1	chr5	24016841	24016908	24020649	NA	NA	NA	+	21|11|11	0|18|12	0.857142857142857|0.909090909090909|1	NA|1|1	-0.0779221	0.0538957	39	4	30	0	0.138562	0.86714	1	0.922078	4.59512	2.47092	-2.1242	60	86
A5SS	A5SS_5896	Tmub1	chr5	24652754	24652744	24651951	NA	NA	NA	-	20|25|41	29|26|17	0.2|0.04|0.0975609756097561	0.0689655172413793|0.0384615384615385|0	0.0767113	0.0508664	9	77	3	69	0.22702	1	0.035809	0.11252	-3.29309	-2.06525	1.22784	144	172
A5SS	A5SS_5906	Hadhb	chr5	30360338	30360381	30368666	NA	NA	NA	+	47|57|80	95|71|28	0.191489361702128|0.192982456140351|0.3375	0.126315789473684|0.197183098591549|0.0714285714285714	0.109015	0.0605785	47	137	28	166	0.00956561	0.265297	0.131642	0.240657	-1.88651	-1.14908	0.737434	388	368
A5SS	A5SS_5908	Selenoi	chr5	30462760	30462819	30468068	NA	NA	NA	+	25|17|17	23|13|15	0.92|0.941176470588235|0.941176470588235	0.956521739130435|0.692307692307692|0.933333333333333	0.0733967	0.0847667	55	4	45	6	0.50914	1	0.860721	0.934118	1.82129	2.65173	0.830441	102	118
A5SS	A5SS_5944	Tmem129	chr5	33814966	33814905	33813142	NA	NA	NA	-	30|30|48	36|48|10	0|0|0.0625	0.0555555555555556|0.25|0.2	-0.147685	0.0619073	3	105	16	78	0.000554939	0.0478017	0.168519	0.0208333	-1.59616	-3.85015	-2.25398	188	216
A5SS	A5SS_5945	Tmem129	chr5	33814966	33814615	33813142	NA	NA	NA	-	38|35|56	46|51|13	0.210526315789474|0.142857142857143|0.196428571428571	0.260869565217391|0.294117647058824|0.384615384615385	-0.12993	0.0423321	24	105	32	78	0.0663938	0.654949	0.313201	0.183271	-0.785197	-1.49434	-0.709146	220	258
A5SS	A5SS_5965	Sh3tc1	chr5	35871456	35871406	35868339	NA	NA	NA	-	26|27|33	35|26|22	0.730769230769231|1|0.909090909090909	1|1|0.909090909090909	-0.0897436	0.0846815	76	10	81	2	0.0323868	0.470686	0.969697	0.879953	3.46574	1.99199	-1.47375	166	172
A5SS	A5SS_5982	Cpeb2	chr5	43394932	43394941	43395669	NA	NA	NA	+	16|22|45	19|18|29	0.0625|0|0.0444444444444444	0.105263157894737|0.0555555555555556|0.103448275862069	-0.0524408	0.024693	3	80	6	60	0.185251	0.991241	0.088089	0.0356481	-2.33719	-3.29776	-0.960564	132	166
A5SS	A5SS_6167	Selplg	chr5	113957257	113957224	113956908	NA	NA	NA	-	19|11|24	17|26|0	0.210526315789474|0.727272727272727|0.625	0.941176470588235|0.576923076923077|NA	-0.238117	0.245005	27	27	31	12	0.0371867	0.50645	0.75905	0.520933	1.14748	0.083781	-1.0637	86	108
A5SS	A5SS_6177	Git2	chr5	114881836	114881791	114877343	NA	NA	NA	-	62|91|115	95|74|78	0.967741935483871|0.879120879120879|0.965217391304348	0.873684210526316|0.851351351351351|0.884615384615385	0.0674764	0.0307295	251	17	215	32	0.0154558	0.327458	0.869884	0.93736	1.89993	2.70566	0.805734	494	536
A5SS	A5SS_6254	Mrps17	chr5	129792828	129793006	129793790	NA	NA	NA	+	14|12|22	35|38|16	0.142857142857143|0.0833333333333333|0.227272727272727	0.142857142857143|0.0263157894736842|0	0.0947634	0.0605852	8	40	6	83	0.080869	0.718626	0.056391	0.151154	-2.8174	-1.72558	1.09183	178	96
A5SS	A5SS_6255	Mrps17	chr5	129792828	129792959	129793790	NA	NA	NA	+	15|14|29	35|44|19	0.2|0.214285714285714|0.413793103448276	0.142857142857143|0.159090909090909|0.157894736842105	0.122745	0.0692042	18	40	15	83	0.0257937	0.424239	0.153281	0.276026	-1.7091	-0.964259	0.744838	196	116
A5SS	A5SS_6269	Crcp	chr5	130058249	130058336	130063752	NA	NA	NA	+	13|12|15	12|0|15	0.384615384615385|0.25|0.0666666666666667	0.0833333333333333|NA|0.133333333333333	0.125427	0.120406	9	31	3	24	0.334501	1	0.108333	0.233761	-2.10788	-1.1872	0.920683	54	80
A5SS	A5SS_6310	Mospd3	chr5	137599252	137599003	137598806	NA	NA	NA	-	23|11|28	0|20|13	0.869565217391304|0.636363636363636|0.607142857142857	NA|0.55|0.307692307692308	0.275511	0.140163	44	18	15	18	0.025477	0.421971	0.428846	0.704357	-0.28656	0.868134	1.15469	66	124
A5SS	A5SS_6336	Zfp157	chr5	138439892	138440129	138443013	NA	NA	NA	+	23|24|18	22|24|16	0.130434782608696|0.0416666666666667|0.111111111111111	0.0454545454545455|0.0416666666666667|0	0.0653638	0.0306343	6	59	2	60	0.274273	1	0.0290404	0.0944042	-3.5096	-2.26101	1.24859	124	130
A5SS	A5SS_6364	Zdhhc4	chr5	143314920	143314432	143314326	NA	NA	NA	-	40|33|44	41|44|33	0.075|0.151515151515152|0.0454545454545455	0.121951219512195|0.136363636363636|0.363636363636364	-0.116661	0.0844093	10	107	23	95	0.0231932	0.405667	0.207317	0.0906566	-1.34117	-2.30564	-0.964471	236	234
A5SS	A5SS_6369	Aimp2	chr5	143846518	143846398	143843574	NA	NA	NA	-	35|38|59	51|31|20	0.914285714285714|0.789473684210526|0.847457627118644	0.980392156862745|0.935483870967742|1	-0.121553	0.0408042	112	20	99	3	0.00162478	0.09408	0.971959	0.850406	3.54563	1.73779	-1.80785	204	264
A5SS	A5SS_6425	Met	chr6	17464140	17464248	17487795	NA	NA	NA	+	46|65|119	85|79|73	1|0.938461538461538|0.957983193277311	0.823529411764706|0.873417721518987|0.917808219178082	0.0938965	0.032729	221	9	206	31	0.000414504	0.0402597	0.871585	0.965482	1.91505	3.33113	1.41609	474	460
A5SS	A5SS_6426	St7	chr6	17922124	17922139	17930764	NA	NA	NA	+	10|19|30	27|29|17	0.8|0.947368421052632|0.966666666666667	1|1|0.882352941176471	-0.056106	0.0656376	55	4	71	2	0.406739	1	0.960784	0.904678	3.19867	2.25032	-0.94835	146	118
A5SS	A5SS_6547	Kbtbd2	chr6	56774467	56774443	56766686	NA	NA	NA	-	63|38|62	46|56|57	0.825396825396825|0.789473684210526|0.67741935483871	0.891304347826087|0.892857142857143|0.982456140350877	-0.158109	0.0537913	124	39	147	12	5.66620701715807e-05	0.0124738	0.922206	0.764097	2.4727	1.17527	-1.29743	318	326
A5SS	A5SS_6625	C87436	chr6	86415830	86416241	86420708	NA	NA	NA	+	11|0|11	13|14|0	0.363636363636364|NA|0.181818181818182	0.615384615384615|0.428571428571429|NA	-0.249251	0.130343	6	16	14	13	0.14326	0.878146	0.521978	0.272727	0.0879688	-0.980829	-1.0688	54	44
A5SS	A5SS_6642	Aplf	chr6	87648971	87648841	87645470	NA	NA	NA	-	12|16|24	13|12|0	1|0.875|0.791666666666667	1|1|NA	-0.111111	0.0781571	45	7	25	0	0.0889571	0.743999	1	0.888889	4.59512	2.07944	-2.51568	50	104
A5SS	A5SS_6648	Eefsec	chr6	88423446	88423187	88353394	NA	NA	NA	-	19|16|20	22|25|0	0.947368421052632|0.875|1	1|1|NA	-0.0592105	0.0467779	52	3	47	0	0.247234	1	1	0.940789	4.59512	2.76562	-1.8295	94	110
A5SS	A5SS_6684	Uba3	chr6	97182266	97182063	97180556	NA	NA	NA	-	30|30|43	20|35|13	0.2|0.0666666666666667|0.116279069767442	0|0.0571428571428571|0.0769230769230769	0.0829599	0.0452291	13	90	3	65	0.105899	0.796505	0.0446886	0.127649	-3.06232	-1.92191	1.14041	136	206
A5SS	A5SS_6689	Foxp1	chr6	99497561	99497557	99412307	NA	NA	NA	-	75|81|81	67|66|94	0.96|0.851851851851852|0.962962962962963	0.880597014925373|0.803030303030303|0.734042553191489	0.119048	0.0559288	219	18	181	46	7.96091763864613e-05	0.0153217	0.80589	0.924938	1.42352	2.51142	1.08789	454	474
A5SS	A5SS_6711	Tada3	chr6	113354276	113353852	113353026	NA	NA	NA	-	11|16|52	25|29|20	0.545454545454545|0.625|0.461538461538462	0.68|0.827586206896552|0.8	-0.225198	0.0654182	40	39	57	17	0.000799363	0.0602578	0.769195	0.543998	1.20377	0.176447	-1.02733	148	158
A5SS	A5SS_6722	Mbd4	chr6	115830097	115829645	115827801	NA	NA	NA	-	17|19|14	24|17|32	0.0588235294117647|0.0526315789473684|0	0.0416666666666667|0.117647058823529|0.125	-0.0576195	0.0325236	2	48	7	66	0.308346	1	0.0947712	0.0371517	-2.25672	-3.25489	-0.998165	146	100
A5SS	A5SS_6779	Spsb2	chr6	124785919	124785994	124786189	NA	NA	NA	+	22|14|36	18|0|11	1|0.785714285714286|0.916666666666667	1|NA|1	-0.0992063	0.0805142	66	6	29	0	0.178304	0.975054	1	0.900794	4.59512	2.20607	-2.38905	58	144
A5SS	A5SS_6780	Spsb2	chr6	124785946	124785994	124786189	NA	NA	NA	+	22|11|33	20|0|11	1|1|1	0.9|NA|1	0.05	0.0372678	66	0	29	2	0.0998711	0.78181	0.95	1	2.94444	4.59512	1.65068	62	132
A5SS	A5SS_6817	2310001H17Rik	chr6	129210847	129210740	129210117	NA	NA	NA	-	13|38|64	34|17|25	0|0|0.015625	0|0.235294117647059|0.04	-0.0865564	0.0728741	1	114	5	71	0.0376171	0.509082	0.0917647	0.00520833	-2.29228	-4.59512	-2.30284	152	230
A5SS	A5SS_6820	2310001H17Rik	chr6	129210886	129210847	129210117	NA	NA	NA	-	19|42|67	35|14|25	0.684210526315789|0.904761904761905|0.940298507462687	0.971428571428571|0.928571428571429|0.96	-0.110243	0.0811179	114	14	71	3	0.116141	0.826708	0.953333	0.84309	3.01693	1.6814	-1.33553	148	256
A5SS	A5SS_6868	Amn1	chr6	149090103	149089733	149086623	NA	NA	NA	-	23|16|28	21|0|24	0.304347826086957|0.4375|0.357142857142857	0.238095238095238|NA|0.208333333333333	0.143116	0.051192	24	43	10	35	0.146015	0.885941	0.223214	0.36633	-1.24703	-0.547993	0.69904	90	134
A5SS	A5SS_6883	Tsen34	chr7	3696889	3697058	3697596	NA	NA	NA	+	0|19|15	11|18|16	NA|0|0	0.181818181818182|0.277777777777778|0	-0.153199	0.105157	0	34	7	38	0.0175107	0.347301	0.153199	0	-1.70973	-4.59512	-2.88539	90	68
A5SS	A5SS_6974	Zbtb45	chr7	12743608	12743562	12742257	NA	NA	NA	-	20|14|23	0|16|10	0.8|0.642857142857143|0.695652173913043	NA|0.6875|1	-0.130914	0.130829	41	16	21	5	0.430922	1	0.84375	0.712836	1.6864	0.9092	-0.777199	52	114
A5SS	A5SS_6976	Zbtb45	chr7	12743692	12743608	12742257	NA	NA	NA	-	17|18|22	20|19|12	0.235294117647059|0.277777777777778|0.318181818181818	0.1|0.263157894736842|0	0.156032	0.0803397	16	41	7	44	0.098826	0.779055	0.121053	0.277085	-1.9825	-0.958969	1.02353	102	114
A5SS	A5SS_7000	Ccdc9	chr7	16009204	16009180	16008342	NA	NA	NA	-	12|11|10	12|13|10	0.75|0.636363636363636|0.6	0.833333333333333|1|0.7	-0.182323	0.0978352	22	11	30	5	0.0879301	0.742235	0.844444	0.662121	1.69168	0.672761	-1.01891	70	66
A5SS	A5SS_7008	Ccdc61	chr7	18644278	18644057	18637865	NA	NA	NA	-	14|19|30	17|23|17	1|0.842105263157895|1	1|1|1	-0.0526316	0.0526316	60	3	57	0	0.245588	1	1	0.947368	4.59512	2.89037	-1.70475	114	126
A5SS	A5SS_7022	Relb	chr7	19362101	19362000	19361896	NA	NA	NA	-	0|10|16	13|11|0	NA|1|0.9375	1|0.727272727272727|NA	0.105114	0.139899	25	1	21	3	0.339557	1	0.863636	0.96875	1.84583	3.43399	1.58816	48	52
A5SS	A5SS_7066	Zfp780b	chr7	27676176	27676164	27674231	NA	NA	NA	-	14|22|35	19|0|12	0.357142857142857|0.545454545454545|0.457142857142857	0.157894736842105|NA|0.333333333333333	0.207633	0.0959496	33	38	7	24	0.0280301	0.440058	0.245614	0.453247	-1.12214	-0.187561	0.934582	62	142
A5SS	A5SS_7074	Rasgrp4	chr7	28848557	28848572	28849223	NA	NA	NA	+	104|195|348	182|136|159	0.403846153846154|0.348717948717949|0.46264367816092	0.214285714285714|0.235294117647059|0.257861635220126	0.169255	0.0352175	271	376	112	365	1.04892355675068e-10	2.47566937864296e-07	0.235814	0.405069	-1.17577	-0.384387	0.791382	954	1294
A5SS	A5SS_7083	Yif1b	chr7	28937989	28938037	28943494	NA	NA	NA	+	0|15|37	22|25|13	NA|0.866666666666667|0.810810810810811	0.727272727272727|0.68|0.692307692307692	0.138879	0.0277031	43	9	42	18	0.12817	0.839896	0.69986	0.838739	0.846632	1.64887	0.802242	120	104
A5SS	A5SS_7104	U2af1l4	chr7	30262825	30262834	30262956	NA	NA	NA	+	20|30|36	39|22|23	0.05|0.0333333333333333|0.0833333333333333	0.230769230769231|0.0909090909090909|0	-0.0516706	0.0687058	5	81	11	73	0.1211	0.83576	0.107226	0.0555556	-2.11939	-2.83321	-0.71382	168	172
A5SS	A5SS_7201	Tbc1d17	chr7	44491626	44491609	44491524	NA	NA	NA	-	32|27|44	34|48|35	0.09375|0.037037037037037|0.0454545454545455	0.0882352941176471|0.125|0.2	-0.0789979	0.0373331	6	97	16	101	0.0707764	0.673439	0.137745	0.0587472	-1.83415	-2.77397	-0.939822	234	206
A5SS	A5SS_7215	Fuz	chr7	44547049	44548125	44548199	NA	NA	NA	+	15|11|11	12|14|12	0.666666666666667|0.727272727272727|0.818181818181818	0.833333333333333|1|1	-0.207071	0.0708872	27	10	36	2	0.0124962	0.298569	0.944444	0.737374	2.83321	1.03236	-1.80085	76	74
A5SS	A5SS_7235	Aldh16a1	chr7	44799087	44798724	44798165	NA	NA	NA	-	22|43|43	52|52|27	0|0|0	0.0961538461538462|0|0.0740740740740741	-0.0567426	0.0290785	0	108	7	124	0.0172457	0.345652	0.0567426	0	-2.81081	-4.59512	-1.78431	262	216
A5SS	A5SS_7275	Prmt3	chr7	49430092	49430140	49430868	NA	NA	NA	+	43|38|94	50|56|44	0.883720930232558|0.947368421052632|0.914893617021277	1|1|0.931818181818182	-0.0619451	0.029226	160	15	147	3	0.0131312	0.305616	0.977273	0.915328	3.7612	2.38049	-1.38071	300	350
A5SS	A5SS_7317	Klhl25	chr7	75498222	75498233	75515084	NA	NA	NA	+	0|11|13	13|0|12	NA|0.363636363636364|0.384615384615385	0.384615384615385|NA|0.75	-0.193182	0.182993	9	15	14	11	0.256254	1	0.567308	0.374126	0.270875	-0.514557	-0.785432	50	48
A5SS	A5SS_7389	Crebzf	chr7	90093296	90093411	90093507	NA	NA	NA	+	35|26|35	23|30|26	0.0571428571428571|0|0.142857142857143	0|0|0	0.0666667	0.0415133	7	89	0	79	0.0167774	0.34097	0	0.0666667	-4.59512	-2.63906	1.95606	158	192
A5SS	A5SS_7404	Thap12	chr7	98362103	98362161	98364188	NA	NA	NA	+	38|43|46	39|54|40	0.131578947368421|0.0930232558139535|0.195652173913043	0.0769230769230769|0.0185185185185185|0.05	0.0916043	0.0343605	18	109	6	127	0.0092548	0.261408	0.0484805	0.140085	-2.9769	-1.81459	1.16231	266	254
A5SS	A5SS_7418	Relt	chr7	100512318	100512212	100502323	NA	NA	NA	-	18|22|49	21|25|18	0.111111111111111|0.136363636363636|0.0816326530612245	0.0476190476190476|0.08|0	0.0671628	0.0281052	9	80	3	61	0.361137	1	0.0425397	0.109702	-3.11385	-2.09378	1.02006	128	178
A5SS	A5SS_7432	Xndc1	chr7	101728026	101728105	101728211	NA	NA	NA	+	0|10|15	11|15|14	NA|0.2|0	0.272727272727273|0.333333333333333|0.142857142857143	-0.149639	0.104003	2	23	10	30	0.109102	0.807244	0.249639	0.1	-1.10054	-2.19722	-1.09669	80	50
A5SS	A5SS_7435	Pgap2	chr7	101872358	101872505	101872585	NA	NA	NA	+	16|23|53	37|22|13	0.4375|0.130434782608696|0.0377358490566038	0.162162162162162|0|0.153846153846154	0.0965541	0.13181	12	80	8	64	0.812066	1	0.105336	0.20189	-2.13929	-1.37452	0.76477	144	184
A5SS	A5SS_7461	Arfip2	chr7	105287069	105287025	105286486	NA	NA	NA	-	11|10|32	19|0|16	0.818181818181818|1|1	1|NA|1	-0.0606061	0.0782421	51	2	35	0	0.515413	1	1	0.939394	4.59512	2.74084	-1.85428	70	106
A5SS	A5SS_7470	Rrp8	chr7	105383206	105383197	105383105	NA	NA	NA	-	17|18|30	30|24|20	0.176470588235294|0|0	0.133333333333333|0.0416666666666667|0.2	-0.0661765	0.0746102	3	62	9	65	0.138692	0.86736	0.125	0.0588235	-1.94591	-2.77259	-0.826679	148	130
A5SS	A5SS_7521	Eef2k	chr7	120450510	120450593	120457566	NA	NA	NA	+	15|29|16	42|16|33	0.2|0.344827586206897|0.1875	0.0952380952380952|0.0625|0.151515151515152	0.141025	0.056787	16	44	10	81	0.0157525	0.330364	0.103084	0.244109	-2.16341	-1.13028	1.03313	182	120
A5SS	A5SS_7526	Palb2	chr7	121727360	121726271	121724151	NA	NA	NA	-	16|0|17	10|10|13	1|NA|0.941176470588235	1|0.7|0.846153846153846	0.12187	0.113944	32	1	28	5	0.196781	1	0.848718	0.970588	1.72458	3.49651	1.77193	66	66
A5SS	A5SS_7538	Atxn2l	chr7	126101467	126101401	126100631	NA	NA	NA	-	11|14|25	10|0|18	0.272727272727273|0.0714285714285714|0.24	0|NA|0.0555555555555556	0.166941	0.0831321	10	40	1	27	0.0858397	0.73583	0.0277778	0.194719	-3.55535	-1.41964	2.13571	56	100
A5SS	A5SS_7549	Cd2bp2	chr7	126795100	126795086	126794634	NA	NA	NA	-	27|17|14	12|22|16	0|0.235294117647059|0.0714285714285714	0|0.0454545454545455|0	0.0870894	0.0712778	5	53	1	49	0.213404	1	0.0151515	0.102241	-4.17439	-2.17257	2.00182	100	116
A5SS	A5SS_7552	Zfp553	chr7	126832659	126832690	126834435	NA	NA	NA	+	0|10|18	17|16|19	NA|0.3|0.333333333333333	0.352941176470588|0|0.105263157894737	0.163932	0.135626	9	19	8	44	0.0934752	0.760944	0.152735	0.316667	-1.71331	-0.769133	0.944178	104	56
A5SS	A5SS_7554	Zfp747	chr7	126974888	126974814	126974675	NA	NA	NA	-	10|13|23	0|14|18	1|1|0.956521739130435	NA|0.857142857142857|1	0.0569358	0.0564317	45	1	30	2	0.564646	1	0.928571	0.985507	2.56495	4.21951	1.65456	64	92
A5SS	A5SS_7565	Phkg2	chr7	127176819	127176883	127177146	NA	NA	NA	+	32|43|42	45|43|29	0.84375|1|0.952380952380952	0.822222222222222|0.976744186046512|0.724137931034483	0.0910089	0.0868555	110	7	100	17	0.0506144	0.587316	0.841035	0.932044	1.66595	2.61851	0.952566	234	234
A5SS	A5SS_7577	Hsd3b7	chr7	127400419	127400536	127400632	NA	NA	NA	+	17|37|23	19|30|0	0|0.027027027027027|0.304347826086957	0.0526315789473684|0.0333333333333333|NA	0.0674758	0.125766	8	69	2	47	0.313722	1	0.0429825	0.110458	-3.10303	-2.08607	1.01696	98	154
A5SS	A5SS_7624	Tubgcp2	chr7	139616082	139616008	139613712	NA	NA	NA	-	14|14|13	29|35|13	0.857142857142857|1|0.846153846153846	0.96551724137931|1|1	-0.0874068	0.0508678	37	4	76	1	0.0488513	0.576832	0.988506	0.901099	4.45435	2.20949	-2.24485	154	82
A5SS	A5SS_7645	Pkp3	chr7	140668298	140668315	140668393	NA	NA	NA	+	30|18|21	41|55|22	1|1|1	0.878048780487805|0.890909090909091|0.909090909090909	0.107317	0.00900487	69	0	105	13	0.00232259	0.119869	0.892683	1	2.11844	4.59512	2.47668	236	138
A5SS	A5SS_7721	Dcun1d2	chr8	13330916	13330908	13328686	NA	NA	NA	-	24|32|30	19|20|17	1|1|1	0.842105263157895|0.95|0.823529411764706	0.128122	0.0394273	86	0	49	7	0.00116674	0.0773524	0.871878	1	1.91767	4.59512	2.67745	112	172
A5SS	A5SS_7735	6820431F20Rik	chr8	20158000	20158009	20163109	NA	NA	NA	+	23|37|30	21|0|25	0.782608695652174|0.945945945945946|1	1|NA|1	-0.0904818	0.0843603	83	7	46	0	0.0949525	0.765197	1	0.909518	4.59512	2.30777	-2.28735	92	180
A5SS	A5SS_7741	Ap3m2	chr8	23295591	23295529	23294119	NA	NA	NA	-	16|14|13	0|15|11	0|0|0.230769230769231	NA|0.2|0.272727272727273	-0.159441	0.10294	3	40	6	20	0.0718076	0.678977	0.236364	0.0769231	-1.17272	-2.48491	-1.31219	52	86
A5SS	A5SS_7797	Ufsp2	chr8	46433505	46433530	46433609	NA	NA	NA	+	57|65|91	73|67|48	0.982456140350877|0.984615384615385|0.967032967032967	0.958904109589041|0.970149253731343|0.8125	0.0641837	0.0510803	208	5	174	14	0.0187978	0.362581	0.913851	0.978035	2.36159	3.79609	1.4345	376	426
A5SS	A5SS_7844	Mau2	chr8	70476260	70476256	70475320	NA	NA	NA	-	35|23|61	46|33|48	0.0571428571428571|0.0434782608695652|0.114754098360656	0.260869565217391|0.0909090909090909|0.125	-0.0871345	0.0563202	10	109	21	106	0.0823615	0.724132	0.158926	0.0717917	-1.66624	-2.55949	-0.893247	254	238
A5SS	A5SS_7846	Mau2	chr8	70476263	70476256	70475320	NA	NA	NA	-	34|43|62	43|42|32	0.0588235294117647|0.0232558139534884|0.112903225806452	0.27906976744186|0.0714285714285714|0.1875	-0.114339	0.0654891	10	129	21	96	0.0117049	0.292534	0.179333	0.0649942	-1.52087	-2.66625	-1.14538	234	278
A5SS	A5SS_7873	Nr2f6	chr8	71828392	71828146	71827399	NA	NA	NA	-	10|11|28	13|23|18	0|0.0909090909090909|0.142857142857143	0|0.0434782608695652|0	0.0634293	0.0441915	5	44	1	53	0.0998592	0.78181	0.0144928	0.0779221	-4.21951	-2.47092	1.74859	108	98
A5SS	A5SS_7917	Il15	chr8	83128928	83128918	83106245	NA	NA	NA	-	18|34|73	43|23|41	0.833333333333333|0.794117647058823|0.712328767123288	0.627906976744186|0.478260869565217|0.658536585365854	0.191692	0.0661231	94	31	65	42	0.0231078	0.404785	0.588235	0.779927	0.356673	1.26524	0.908566	214	250
A5SS	A5SS_7925	Dcaf15	chr8	84824365	84824251	84824138	NA	NA	NA	-	30|40|49	46|62|27	0.0333333333333333|0.075|0.0408163265306122	0.173913043478261|0.0967741935483871|0.111111111111111	-0.0775496	0.0269368	6	113	17	118	0.0476661	0.570784	0.127266	0.0497166	-1.92535	-2.95042	-1.02507	270	238
A5SS	A5SS_7930	Ccdc130	chr8	84989621	84989595	84988430	NA	NA	NA	-	11|10|28	18|15|21	0|0|0	0|0|0.19047619047619	-0.0634921	0.0634921	0	49	4	50	0.119451	0.832385	0.0634921	0	-2.69124	-4.59512	-1.90388	108	98
A5SS	A5SS_7933	Trmt1	chr8	85415979	85416006	85416260	NA	NA	NA	+	17|16|16	14|23|14	0.0588235294117647|0|0.1875	0.214285714285714|0.0434782608695652|0.357142857142857	-0.122861	0.106234	4	45	9	42	0.234994	1	0.204969	0.0821078	-1.35552	-2.41405	-1.05852	102	98
A5SS	A5SS_8044	Nob1	chr8	108151383	108151369	108148245	NA	NA	NA	-	24|16|39	22|26|15	1|1|1	0.954545454545455|1|0.866666666666667	0.059596	0.0391341	79	0	60	3	0.0850015	0.732727	0.940404	1	2.75872	4.59512	1.8364	126	158
A5SS	A5SS_8085	Aprt	chr8	123303253	123302857	123302275	NA	NA	NA	-	177|183|274	236|246|114	0.0564971751412429|0.0327868852459016|0.0583941605839416	0.0805084745762712|0.0365853658536585|0.236842105263158	-0.0687526	0.0613251	32	602	55	541	0.00518213	0.185845	0.117979	0.0492261	-2.01171	-2.96085	-0.94914	1192	1268
A5SS	A5SS_8090	Cdk10	chr8	123951670	123951708	123953085	NA	NA	NA	+	0|11|13	11|11|0	NA|0.818181818181818|1	0.909090909090909|0.636363636363636|NA	0.136364	0.163889	22	2	17	5	0.234222	1	0.772727	0.909091	1.22378	2.30259	1.07881	44	48
A5SS	A5SS_8092	Cdk10	chr8	123955640	123955674	123955850	NA	NA	NA	+	11|16|12	14|30|12	0.0909090909090909|0.0625|0.25	0|0|0	0.13447	0.0583444	5	34	0	56	0.00993704	0.269315	0	0.13447	-4.59512	-1.862	2.73312	112	78
A5SS	A5SS_8114	Birc3	chr9	7873056	7872990	7861409	NA	NA	NA	-	0|42|65	42|27|30	NA|0.761904761904762|0.953846153846154	0.904761904761905|0.962962962962963|0.933333333333333	-0.0758106	0.0747489	94	13	92	7	0.24666	1	0.933686	0.857875	2.64474	1.79776	-0.846985	198	214
A5SS	A5SS_8132	Cep295	chr9	15244287	15243231	15242207	NA	NA	NA	-	26|30|37	16|22|36	1|1|0.972972972972973	0.9375|0.863636363636364|0.972222222222222	0.0665381	0.033261	92	1	69	5	0.0888925	0.743986	0.924453	0.990991	2.50445	4.59512	2.09067	148	186
A5SS	A5SS_8143	Zfp26	chr9	20371240	20371201	20370958	NA	NA	NA	-	17|20|42	20|37|22	0.352941176470588|0.35|0.238095238095238	0.65|0.243243243243243|0.590909090909091	-0.181039	0.1324	23	56	35	44	0.0690045	0.666175	0.494717	0.313679	-0.021131	-0.782976	-0.761845	158	158
A5SS	A5SS_8146	Zfp266	chr9	20432650	20432639	20432416	NA	NA	NA	-	11|20|11	19|13|11	0.818181818181818|0.85|1	0.684210526315789|0.692307692307692|1	0.0972212	0.118094	37	5	33	10	0.255354	1	0.792173	0.889394	1.33807	2.08457	0.746493	86	84
A5SS	A5SS_8159	Qtrt1	chr9	21328684	21328694	21329579	NA	NA	NA	+	0|11|30	16|20|17	NA|0|0.166666666666667	0.125|0.1|0.470588235294118	-0.148529	0.166405	5	36	12	41	0.280487	1	0.231863	0.0833333	-1.19782	-2.3979	-1.20007	106	82
A5SS	A5SS_8192	Tirap	chr9	35110516	35110506	35102993	NA	NA	NA	-	24|38|81	54|28|48	0.791666666666667|0.736842105263158|0.666666666666667	0.444444444444444|0.464285714285714|0.666666666666667	0.206593	0.0796833	101	42	69	61	0.00393889	0.159461	0.525132	0.731725	0.100614	1.00339	0.902779	260	286
A5SS	A5SS_8193	Tirap	chr9	35111156	35111152	35110616	NA	NA	NA	-	18|14|33	20|16|25	0.833333333333333|1|1	1|1|1	-0.0555556	0.0555556	62	3	61	0	0.244762	1	1	0.944444	4.59512	2.83321	-1.76191	122	130
A5SS	A5SS_8201	Ccdc15	chr9	37253731	37253721	37231807	NA	NA	NA	-	0|21|12	12|13|0	NA|0.0476190476190476|0	0.0833333333333333|0.0769230769230769|NA	-0.0563187	0.0240243	1	32	2	23	0.572206	1	0.0801282	0.0238095	-2.44061	-3.71357	-1.27297	50	66
A5SS	A5SS_8227	Oaf	chr9	43135193	43135172	43134137	NA	NA	NA	-	18|14|21	12|14|0	0.0555555555555556|0.0714285714285714|0.142857142857143	0|0|NA	0.0899471	0.0346618	5	48	0	26	0.165405	0.940016	0	0.0899471	-4.59512	-2.31428	2.28084	52	106
A5SS	A5SS_8243	Hyou1	chr9	44290893	44290974	44291809	NA	NA	NA	+	50|34|74	59|51|27	0.12|0.147058823529412|0.148648648648649	0.101694915254237|0.117647058823529|0	0.0654552	0.0380004	22	136	12	125	0.201668	1	0.073114	0.138569	-2.53981	-1.82723	0.712586	274	316
A5SS	A5SS_8249	Slc37a4	chr9	44308744	44308771	44309564	NA	NA	NA	+	10|0|18	24|16|11	0.9|NA|0.888888888888889	0.75|0.8125|0.818181818181818	0.100884	0.0285003	25	3	40	11	0.356615	1	0.793561	0.894444	1.34652	2.13697	0.790442	102	56
A5SS	A5SS_8274	Rnf214	chr9	45811508	45811043	45809790	NA	NA	NA	-	64|63|103	72|60|81	0.984375|0.80952380952381|0.864077669902913	0.972222222222222|0.933333333333333|0.962962962962963	-0.0701807	0.0529657	203	27	204	9	0.00481982	0.178181	0.956173	0.885992	3.08268	2.05044	-1.03224	426	460
A5SS	A5SS_8340	Pkm	chr9	59564554	59564581	59572482	NA	NA	NA	+	16|22|18	19|16|0	0|0|0	0|0.1875|NA	-0.09375	0.0698771	0	56	3	32	0.053875	0.602259	0.09375	0	-2.26868	-4.59512	-2.32644	70	112
A5SS	A5SS_8355	Tipin	chr9	64188930	64188935	64195389	NA	NA	NA	+	19|13|21	18|22|13	0.421052631578947|0.769230769230769|0.523809523809524	0.166666666666667|0.409090909090909|0.307692307692308	0.276881	0.124935	29	24	16	37	0.0179123	0.351671	0.294483	0.571364	-0.873708	0.28742	1.16113	106	106
A5SS	A5SS_8356	Tipin	chr9	64188930	64188935	64195395	NA	NA	NA	+	24|17|30	16|27|17	0.291666666666667|0.588235294117647|0.4	0.0625|0.111111111111111|0.235294117647059	0.290332	0.100765	29	42	8	52	0.000475662	0.0434591	0.136302	0.426634	-1.84635	-0.295598	1.55075	120	142
A5SS	A5SS_8397	Tent5a	chr9	85209095	85209040	85208859	NA	NA	NA	-	53|61|57	59|97|74	0.0188679245283019|0|0.087719298245614	0.152542372881356|0.103092783505155|0.0675675675675676	-0.0722052	0.0363006	6	165	24	206	0.0115489	0.290594	0.107734	0.0355291	-2.1141	-3.30123	-1.18713	460	342
A5SS	A5SS_8427	Zbtb38	chr9	96601412	96601342	96600363	NA	NA	NA	-	0|13|19	13|22|0	NA|0.153846153846154|0.263157894736842	0.538461538461538|0.5|NA	-0.310729	0.0579404	7	25	18	17	0.0220056	0.393467	0.519231	0.208502	0.076961	-1.33398	-1.41094	70	64
A5SS	A5SS_8428	Zbtb38	chr9	96601838	96601412	96600363	NA	NA	NA	-	20|21|31	33|25|11	0.35|0.523809523809524|0.451612903225806	0.181818181818182|0.44|0.0909090909090909	0.204232	0.116078	32	40	18	51	0.0341106	0.483241	0.237576	0.441807	-1.16602	-0.23383	0.932187	138	144
A5SS	A5SS_8440	Anapc13	chr9	102503546	102503887	102506961	NA	NA	NA	+	31|47|58	28|27|29	0.129032258064516|0.106382978723404|0.0517241379310345	0|0|0.0344827586206897	0.0842189	0.0256637	12	124	1	83	0.0191617	0.365902	0.0114943	0.0957131	-4.45435	-2.24579	2.20856	168	272
A5SS	A5SS_8453	Uba5	chr9	103937416	103937357	103934183	NA	NA	NA	-	25|33|37	32|25|20	0.2|0.151515151515152|0.0810810810810811	0|0|0	0.144199	0.0345233	13	82	0	77	0.000315782	0.0341265	0	0.144199	-4.59512	-1.78085	2.81427	154	190
A5SS	A5SS_8483	Tex264	chr9	106562145	106562127	106559363	NA	NA	NA	-	19|24|26	20|25|0	0.789473684210526|0.916666666666667|0.923076923076923	1|0.96|NA	-0.103594	0.0581099	61	8	44	1	0.085649	0.73583	0.98	0.876406	3.89182	1.95883	-1.933	90	138
A5SS	A5SS_8497	Rbm5	chr9	107647759	107647750	107646826	NA	NA	NA	-	24|23|32	27|10|23	0.5|0.695652173913043|0.65625	0.777777777777778|0.9|0.652173913043478	-0.15935	0.0932079	49	30	45	15	0.142947	0.877537	0.776651	0.617301	1.24625	0.478107	-0.768146	120	158
A5SS	A5SS_8507	Ip6k1	chr9	107922222	107922513	107922661	NA	NA	NA	+	40|56|125	98|66|71	0.925|0.839285714285714|0.832	0.948979591836735|0.954545454545455|0.887323943661972	-0.0648544	0.036818	188	33	219	16	0.0061679	0.207667	0.930283	0.865429	2.59104	1.86113	-0.729915	470	442
A5SS	A5SS_8512	Rnf123	chr9	107956467	107955998	107955097	NA	NA	NA	-	16|22|24	26|21|21	0.25|0.227272727272727|0.166666666666667	0.461538461538462|0.333333333333333|0.523809523809524	-0.224914	0.0613413	13	49	30	38	0.0055385	0.194523	0.43956	0.214646	-0.242946	-1.29714	-1.0542	136	124
A5SS	A5SS_8518	Rhoa	chr9	108184143	108184276	108192506	NA	NA	NA	+	14|26|32	15|21|27	1|0.961538461538462|0.96875	0.933333333333333|0.80952380952381|0.962962962962963	0.0748228	0.0484528	70	2	57	6	0.145446	0.884521	0.90194	0.976763	2.21897	3.73849	1.51952	126	144
A5SS	A5SS_8520	Ccdc71	chr9	108337788	108337817	108340136	NA	NA	NA	+	21|10|47	22|29|22	1|0.8|1	1|0.96551724137931|1	-0.0551724	0.0676503	76	2	72	1	1	1	0.988506	0.933333	4.45435	2.63906	-1.81529	146	156
A5SS	A5SS_8572	Setd2	chr9	110406358	110406407	110419455	NA	NA	NA	+	10|12|16	14|15|24	1|0.916666666666667|0.75	1|1|1	-0.111111	0.0734931	33	5	53	0	0.0107934	0.281177	1	0.888889	4.59512	2.07944	-2.51568	106	76
A5SS	A5SS_8708	Stag2	chrX	41238563	41238639	41290731	NA	NA	NA	+	23|21|32	27|24|27	0|0|0.0625	0.0740740740740741|0.125|0.0740740740740741	-0.070216	0.0268736	2	74	7	71	0.167036	0.943829	0.0910494	0.0208333	-2.30089	-3.85015	-1.54926	156	152
A5SS	A5SS_8758	Renbp	chrX	72973834	72973792	72973687	NA	NA	NA	-	17|0|21	23|21|12	0.705882352941177|NA|0.666666666666667	0.782608695652174|0.904761904761905|1	-0.209516	0.082528	26	12	49	7	0.0354074	0.493903	0.89579	0.686275	2.1513	0.782759	-1.36854	112	76
A5SS	A5SS_8769	Lage3	chrX	73396479	73396450	73396105	NA	NA	NA	-	54|55|83	87|88|46	0|0.0181818181818182|0.0120481927710843	0.0344827586206897|0.0568181818181818|0.130434782608696	-0.0638352	0.0294754	2	190	14	207	0.00838836	0.249662	0.0739119	0.0100767	-2.5281	-4.5874	-2.05931	442	384
A5SS	A5SS_8816	Zmym3	chrX	100462400	100461878	100460937	NA	NA	NA	-	21|10|20	26|45|10	1|1|0.95	1|0.911111111111111|0.8	0.0796296	0.0602065	50	1	75	6	0.247892	1	0.903704	0.983333	2.23907	4.07754	1.83847	162	102
A5SS	A5SS_8832	5530601H04Rik	chrX	104112176	104112069	104110484	NA	NA	NA	-	42|36|68	74|63|74	1|0.944444444444444|0.985294117647059	0.918918918918919|0.841269841269841|0.945945945945946	0.0745346	0.035503	143	3	191	20	0.00415122	0.164944	0.902045	0.97658	2.22016	3.73045	1.51029	422	292
A5SS	A5SS_8874	Bhlhb9	chrX	134786837	134786847	134787593	NA	NA	NA	+	11|14|0	0|11|11	0.0909090909090909|0|NA	NA|0.272727272727273|0	-0.0909091	0.14374	1	24	3	19	0.327783	1	0.136364	0.0454545	-1.84583	-3.04452	-1.1987	44	50
A5SS	A5SS_8894	Tmem29	chrX	149242067	149241957	149203438	NA	NA	NA	-	0|13|26	16|11|13	NA|0.230769230769231|0.538461538461538	0.8125|0.363636363636364|1	-0.340763	0.269362	17	22	30	10	0.00602316	0.204545	0.725379	0.384615	0.971301	-0.470004	-1.4413	80	78
A5SS	A5SS_8895	Apex2	chrX	149370918	149370888	149370123	NA	NA	NA	-	16|0|20	15|15|22	0.0625|NA|0.1	0|0|0.0454545454545455	0.0660985	0.0240401	3	33	1	51	0.300576	1	0.0151515	0.08125	-4.17439	-2.42548	1.7489	104	72
A5SS	A5SS_8901	Tsr2	chrX	149873600	149873591	149873411	NA	NA	NA	-	13|0|24	20|16|0	0.615384615384615|NA|0.208333333333333	0.2|0.25|NA	0.186859	0.205055	13	24	8	28	0.302398	1	0.225	0.411859	-1.23676	-0.356286	0.880477	72	74
A5SS	A5SS_8944	Gm47283	chrY	90804687	90804950	90827617	NA	NA	NA	+	51|63|35	56|80|60	0.0980392156862745|0.126984126984127|0.142857142857143	0.0714285714285714|0.05|0.0166666666666667	0.0765951	0.0206392	18	131	9	187	0.0141908	0.314291	0.0460317	0.122627	-3.0313	-1.96779	1.06351	392	298
A3SS	A3SS_00013	Ppp1r42	chr1	10049040	10046972	10046925	NA	NA	NA	-	21|11|35	43|11|36	0.380952380952381|0.272727272727273|0.0571428571428571	0.13953488372093|0|0.111111111111111	0.153392	0.104261	13	54	10	80	0.173832	0.963322	0.0835487	0.236941	-2.39508	-1.16953	1.22555	180	134
A3SS	A3SS_00065	Kansl3	chr1	36406849	36404734	36404714	NA	NA	NA	-	20|16|23	14|23|12	0.85|1|0.91304347826087	0.928571428571429|0.91304347826087|0.5	0.140476	0.146923	54	5	40	9	0.15623	0.914065	0.780538	0.921014	1.26881	2.45621	1.18741	98	118
A3SS	A3SS_00081	Unc50	chr1	37469364	37470373	37470377	NA	NA	NA	+	11|12|23	19|18|13	1|0.75|0.91304347826087	1|0.944444444444444|1	-0.0938003	0.0755783	41	5	49	1	0.101176	0.786223	0.981481	0.887681	3.97029	2.06727	-1.90302	100	92
A3SS	A3SS_00082	Unc50	chr1	37469575	37470373	37470377	NA	NA	NA	+	17|24|36	28|20|0	0.941176470588235|1|0.916666666666667	0.75|0.95|NA	0.102614	0.0810837	73	4	40	8	0.0574346	0.618271	0.85	0.952614	1.7346	3.00089	1.26629	96	154
A3SS	A3SS_00159	Pikfyve	chr1	65231454	65231689	65231692	NA	NA	NA	+	0|23|17	0|12|23	NA|0.478260869565217|0.529411764705882	NA|1|0.521739130434783	-0.257033	0.240494	20	20	24	11	0.158098	0.91921	0.76087	0.503836	1.15745	0.0153456	-1.14211	70	80
A3SS	A3SS_00199	Ttll4	chr1	74712170	74718056	74719512	NA	NA	NA	+	11|12|12	19|21|0	1|1|1	1|0.80952380952381|NA	0.0952381	0.0709863	35	0	36	4	0.118269	0.830372	0.904762	1	2.25129	4.59512	2.34383	80	70
A3SS	A3SS_00233	Dock10	chr1	80642825	80626050	80626047	NA	NA	NA	-	47|70|43	71|78|92	0.936170212765957|0.985714285714286|0.930232558139535	0.901408450704225|0.897435897435897|0.891304347826087	0.0539895	0.0178319	153	7	216	25	0.0374274	0.507679	0.896716	0.950706	2.16126	2.9594	0.798137	482	320
A3SS	A3SS_00309	Gin1	chr1	97705245	97710651	97710918	NA	NA	NA	+	14|15|12	10|18|10	0.857142857142857|0.6|1	0.8|0.722222222222222|0.4	0.178307	0.169379	33	8	25	13	0.202564	1	0.640741	0.819048	0.578581	1.50991	0.931328	76	82
A3SS	A3SS_00574	Utp25	chr1	192796912	192796311	192796289	NA	NA	NA	-	14|0|14	18|14|0	0.642857142857143|NA|1	0.944444444444444|0.928571428571429|NA	-0.115079	0.178748	23	5	30	2	0.234915	1	0.936508	0.821429	2.69124	1.52606	-1.16519	64	56
A3SS	A3SS_00607	Utrn	chr10	12743836	12737480	12737450	NA	NA	NA	-	34|37|41	25|37|44	0.852941176470588|0.837837837837838|0.75609756097561	0.96|0.972972972972973|0.863636363636364	-0.116578	0.0457633	91	21	98	8	0.0168503	0.341668	0.932203	0.815626	2.62103	1.48699	-1.13405	212	224
A3SS	A3SS_00619	Gm26740	chr10	22141184	22136003	22135194	NA	NA	NA	-	11|18|22	23|0|16	0.727272727272727|0.722222222222222|0.454545454545455	0.260869565217391|NA|0.5	0.254245	0.146512	31	20	14	25	0.0327926	0.472801	0.380435	0.63468	-0.487703	0.552348	1.04005	78	102
A3SS	A3SS_00620	Gm26740	chr10	22141184	22136180	22135194	NA	NA	NA	-	45|80|120	85|59|63	0.933333333333333|0.9375|0.9	0.8|0.898305084745763|0.873015873015873	0.0665041	0.0317713	225	20	176	31	0.0253897	0.421412	0.857107	0.923611	1.79147	2.49245	0.700987	414	490
A3SS	A3SS_00840	Dot1l	chr10	80627396	80627976	80629340	NA	NA	NA	+	30|13|32	16|24|16	0.0666666666666667|0.230769230769231|0	0|0.0416666666666667|0	0.0852564	0.0699606	5	70	1	55	0.237908	1	0.0138889	0.0991453	-4.26268	-2.20676	2.05592	112	150
A3SS	A3SS_00905	Fbxo7	chr10	85858009	85860279	85860431	NA	NA	NA	+	49|42|57	57|33|47	0.857142857142857|0.80952380952381|0.859649122807018	0.824561403508772|0.818181818181818|0.51063829787234	0.124311	0.10487	125	23	98	39	0.00965286	0.265733	0.717794	0.842105	0.933545	1.67398	0.740432	274	296
A3SS	A3SS_00995	Rab3ip	chr10	116786164	116775387	116775382	NA	NA	NA	-	20|34|30	21|26|35	0.9|1|0.966666666666667	0.857142857142857|0.769230769230769|0.857142857142857	0.127717	0.0415081	81	3	68	14	0.0045531	0.173606	0.827839	0.955556	1.57039	3.06805	1.49767	164	168
A3SS	A3SS_01008	Mdm1	chr10	117984021	117986693	117986726	NA	NA	NA	+	18|20|36	30|25|16	0.833333333333333|1|0.972222222222222	0.866666666666667|0.64|0.9375	0.120463	0.103479	70	4	57	14	0.0112257	0.288615	0.814722	0.935185	1.48099	2.66921	1.18822	142	148
A3SS	A3SS_01088	Eif4enif1	chr11	3184060	3184461	3184584	NA	NA	NA	+	42|39|57	27|39|39	0.928571428571429|0.974358974358974|0.947368421052632	1|0.666666666666667|0.897435897435897	0.0953988	0.0994606	131	7	88	17	0.00476025	0.177652	0.854701	0.9501	1.77196	2.94654	1.17458	210	276
A3SS	A3SS_01089	Patz1	chr11	3249206	3256222	3256287	NA	NA	NA	+	15|16|12	20|16|14	0.0666666666666667|0.0625|0.0833333333333333	0|0.1875|0.285714285714286	-0.0869048	0.0840516	3	40	7	43	0.331066	1	0.157738	0.0708333	-1.67515	-2.57396	-0.898803	100	86
A3SS	A3SS_01143	Ahsa2	chr11	23447774	23446882	23446877	NA	NA	NA	-	39|29|75	29|48|47	0.974358974358974|0.96551724137931|0.973333333333333	0.96551724137931|0.9375|0.787234042553192	0.0743194	0.0554226	139	4	110	14	0.00673411	0.219528	0.89675	0.97107	2.16163	3.51351	1.35189	248	286
A3SS	A3SS_01144	Sanbr	chr11	23574935	23572530	23572526	NA	NA	NA	-	26|40|24	40|16|39	0.884615384615385|0.975|0.875	1|1|0.923076923076923	-0.0628205	0.0408902	83	7	92	3	0.203474	1	0.974359	0.911538	3.63759	2.33257	-1.30502	190	180
A3SS	A3SS_01324	Mpdu1	chr11	69549391	69548883	69548848	NA	NA	NA	-	46|52|63	89|84|38	0.0217391304347826|0.173076923076923|0.142857142857143	0.0224719101123595|0.0357142857142857|0.105263157894737	0.0580746	0.0528902	19	142	9	202	0.00901575	0.257927	0.0544831	0.112558	-2.85384	-2.06488	0.788964	422	322
A3SS	A3SS_01325	Mpdu1	chr11	69549391	69548848	69548670	NA	NA	NA	-	47|47|62	88|82|36	0.957446808510638|0.914893617021277|0.870967741935484	0.988636363636364|0.98780487804878|0.944444444444444	-0.0591925	0.0289181	142	14	202	4	0.00286984	0.135468	0.973629	0.914436	3.60875	2.36904	-1.2397	412	312
A3SS	A3SS_01378	Kif1c	chr11	70591536	70593257	70593271	NA	NA	NA	+	19|13|32	23|22|15	0.473684210526316|0.307692307692308|0.5	0.782608695652174|0.636363636363636|0.4	-0.179199	0.126683	29	35	38	22	0.0494502	0.581237	0.606324	0.427126	0.431887	-0.293589	-0.725475	120	128
A3SS	A3SS_01421	Trp53i13	chr11	77400423	77400194	77400100	NA	NA	NA	-	0|23|18	16|24|17	NA|0|0.111111111111111	0|0|0	0.0555556	0.0414087	2	39	0	57	0.172523	0.960575	0	0.0555556	-4.59512	-2.83321	1.76191	114	82
A3SS	A3SS_01609	Eftud2	chr11	102768435	102762012	102762009	NA	NA	NA	-	42|41|54	47|51|34	0.0238095238095238|0.0487804878048781|0.0185185185185185	0.0212765957446809|0.196078431372549|0.205882352941176	-0.11071	0.0606897	4	133	18	114	0.00146806	0.0902319	0.141079	0.0303695	-1.80636	-3.46348	-1.65712	264	274
A3SS	A3SS_01765	Arl16	chr11	120358007	120357594	120357559	NA	NA	NA	-	33|15|28	27|17|0	0.96969696969697|1|0.892857142857143	0.962962962962963|0.588235294117647|NA	0.178586	0.145594	72	4	36	8	0.0299654	0.453413	0.775599	0.954185	1.2402	3.03624	1.79604	88	152
A3SS	A3SS_01817	Gen1	chr12	11312407	11311070	11311005	NA	NA	NA	-	35|32|45	22|38|19	0.885714285714286|0.9375|1	1|1|1	-0.0589286	0.0330397	106	6	79	0	0.042869	0.541134	1	0.941071	4.59512	2.77069	-1.82443	158	224
A3SS	A3SS_01858	Cbll1	chr12	31544589	31542179	31542176	NA	NA	NA	-	15|14|11	19|10|0	0.866666666666667|0.428571428571429|0.545454545454545	0.631578947368421|1|NA	-0.202225	0.217811	25	15	22	7	0.300107	1	0.815789	0.613564	1.48808	0.462319	-1.02576	58	80
A3SS	A3SS_01878	Pnpla8	chr12	44316085	44329360	44330093	NA	NA	NA	+	54|41|68	80|59|44	0.851851851851852|0.975609756097561|0.867647058823529	0.8875|0.711864406779661|0.772727272727273	0.107672	0.0645266	145	18	147	36	0.0370797	0.50645	0.790697	0.89837	1.32913	2.17924	0.850105	366	326
A3SS	A3SS_01919	Lrr1	chr12	69218735	69221165	69221721	NA	NA	NA	+	12|17|33	19|16|16	0.916666666666667|0.941176470588235|0.848484848484849	1|1|0.875	-0.056224	0.0500507	55	7	49	2	0.181106	0.980384	0.958333	0.902109	3.13549	2.22088	-0.91461	102	124
A3SS	A3SS_01922	Nemf	chr12	69401420	69400717	69400667	NA	NA	NA	-	42|34|83	49|52|50	0.976190476190476|1|0.987951807228916	0.938775510204082|1|0.86	0.0551223	0.0410991	157	2	141	10	0.017495	0.347281	0.932925	0.988047	2.63252	4.41478	1.78227	302	318
A3SS	A3SS_01934	Jkamp	chr12	72132958	72136088	72136106	NA	NA	NA	+	23|39|57	45|38|18	0.434782608695652|0.692307692307692|0.631578947368421	0.711111111111111|0.868421052631579|0.722222222222222	-0.181028	0.0927901	73	46	78	23	0.0132561	0.306118	0.767251	0.586223	1.19286	0.348373	-0.844483	202	238
A3SS	A3SS_01979	Zfp410	chr12	84369794	84372344	84372376	NA	NA	NA	+	15|23|21	15|21|15	0.866666666666667|0.956521739130435|0.904761904761905	1|1|1	-0.0906832	0.0260387	54	5	51	0	0.0600977	0.626408	1	0.909317	4.59512	2.30532	-2.2898	102	118
A3SS	A3SS_02030	Ifi27	chr12	103402942	103403648	103403708	NA	NA	NA	+	21|27|31	26|21|19	0.857142857142857|0.851851851851852|0.903225806451613	0.653846153846154|0.904761904761905|0.736842105263158	0.10559	0.0755848	69	10	50	16	0.0839471	0.72961	0.76515	0.87074	1.18113	1.90752	0.726394	132	158
A3SS	A3SS_02102	Nudt14	chr12	112902414	112902214	112902178	NA	NA	NA	-	10|0|19	15|21|0	0.6|NA|0.631578947368421	1|0.952380952380952|NA	-0.360401	0.0285692	18	11	35	1	0.00032211	0.0345566	0.97619	0.615789	3.71357	0.471714	-3.24186	72	58
A3SS	A3SS_02136	Pitrm1	chr13	6598266	6599615	6599618	NA	NA	NA	+	30|18|38	32|26|19	0.7|0.722222222222222|0.526315789473684	0.40625|0.576923076923077|0.157894736842105	0.269157	0.136511	54	32	31	46	0.00480173	0.178181	0.380356	0.649513	-0.488038	0.616898	1.10494	154	172
A3SS	A3SS_02231	Eci2	chr13	35177812	35177214	35177204	NA	NA	NA	-	20|20|30	15|23|15	0.6|0.85|0.666666666666667	0.6|0.608695652173913|0.4	0.169324	0.101156	49	21	29	24	0.0918338	0.753375	0.536232	0.705556	0.145182	0.873895	0.728713	106	140
A3SS	A3SS_02233	Eci2	chr13	35177812	35177312	35177204	NA	NA	NA	-	13|12|16	0|11|13	0.384615384615385|0.75|0.375	NA|0.181818181818182|0.307692307692308	0.25845	0.166107	20	21	6	18	0.0711133	0.674989	0.244755	0.503205	-1.12678	0.0128207	1.1396	48	82
A3SS	A3SS_02277	Nol8	chr13	49807159	49807822	49807826	NA	NA	NA	+	17|29|34	22|18|12	0.882352941176471|0.96551724137931|0.970588235294118	0.636363636363636|1|1	0.0606983	0.124541	76	4	44	8	0.0616813	0.633585	0.878788	0.939486	1.981	2.74246	0.761459	104	160
A3SS	A3SS_02305	Tspan17	chr13	54942992	54943223	54943227	NA	NA	NA	+	0|29|13	17|30|17	NA|0.862068965517241|0.923076923076923	0.941176470588235|0.933333333333333|1	-0.065597	0.0354196	37	5	61	3	0.259897	1	0.95817	0.892573	3.13141	2.1173	-1.01411	128	84
A3SS	A3SS_02506	3830406C13Rik	chr14	10185505	10184379	10184376	NA	NA	NA	-	11|11|11	18|18|0	1|0.727272727272727|0.818181818181818	0.555555555555556|0.666666666666667|NA	0.237374	0.11148	28	5	22	14	0.0335642	0.47924	0.611111	0.848485	0.451985	1.72277	1.27078	72	66
A3SS	A3SS_02763	Dcaf11	chr14	55798085	55798531	55798692	NA	NA	NA	+	16|11|20	0|18|17	1|0.818181818181818|0.9	NA|0.777777777777778|0.764705882352941	0.134819	0.0680471	43	4	27	8	0.112308	0.816593	0.771242	0.906061	1.21534	2.26646	1.05112	70	94
A3SS	A3SS_02821	Kctd9	chr14	67966196	67966672	67966799	NA	NA	NA	+	69|63|93	61|85|68	0.0869565217391304|0.0634920634920635|0.10752688172043	0.114754098360656|0.129411764705882|0.235294117647059	-0.0738282	0.0400476	20	205	34	180	0.029244	0.448382	0.15982	0.0859918	-1.65957	-2.36359	-0.704019	428	450
A3SS	A3SS_02984	Ly6e	chr15	74827185	74827331	74827415	NA	NA	NA	+	25|35|56	19|45|15	0|0.0857142857142857|0.0892857142857143	0.368421052631579|0.0666666666666667|0.0666666666666667	-0.108918	0.104733	8	108	11	68	0.139589	0.869515	0.167251	0.0583333	-1.60523	-2.78148	-1.17624	158	232
A3SS	A3SS_02987	Ly6e	chr15	74829313	74829625	74829628	NA	NA	NA	+	12|17|40	16|25|17	1|0.941176470588235|0.75	0.9375|0.8|0.529411764705882	0.141422	0.141651	58	11	44	14	0.270145	1	0.755637	0.897059	1.12891	2.16496	1.03606	116	138
A3SS	A3SS_03237	Hdac7	chr15	97705845	97705670	97705649	NA	NA	NA	-	57|32|33	41|32|41	0.894736842105263|0.875|0.878787878787879	1|0.96875|0.853658536585366	-0.0579613	0.0449053	108	14	107	7	0.174578	0.964739	0.940803	0.882842	2.76586	2.01962	-0.746241	228	244
A3SS	A3SS_03353	Nde1	chr16	14008097	14009581	14010205	NA	NA	NA	+	71|62|74	53|63|49	0.985915492957746|0.951612903225806|0.959459459459459	0.830188679245283|0.936507936507937|0.959183673469388	0.0570359	0.0410933	200	7	150	15	0.0261339	0.427155	0.908627	0.965663	2.29698	3.33658	1.0396	330	414
A3SS	A3SS_03365	Top3b	chr16	16709421	16709979	16710278	NA	NA	NA	+	22|23|36	39|19|19	0|0|0	0|0.157894736842105|0	-0.0526316	0.0526316	0	81	3	74	0.113419	0.819628	0.0526316	0	-2.89037	-4.59512	-1.70475	154	162
A3SS	A3SS_03518	Pcnp	chr16	55849965	55845001	55844802	NA	NA	NA	-	46|57|89	55|47|30	0.0217391304347826|0.105263157894737|0.0337078651685393	0.0545454545454545|0.170212765957447|0.166666666666667	-0.0769049	0.046069	10	182	16	116	0.0358053	0.497104	0.130475	0.0535701	-1.89677	-2.87171	-0.974941	264	384
A3SS	A3SS_03519	Pcnp	chr16	55849965	55845001	55844750	NA	NA	NA	-	0|17|16	0|20|10	NA|0.352941176470588|0.1875	NA|0.4|0.5	-0.179779	0.0966576	9	24	13	17	0.199067	1	0.45	0.270221	-0.200671	-0.993504	-0.792833	60	66
A3SS	A3SS_03550	N6amt1	chr16	87159492	87163026	87164352	NA	NA	NA	+	16|0|17	19|21|0	0.5|NA|0.647058823529412	1|0.952380952380952|NA	-0.402661	0.0772882	19	14	39	1	2.323456581289e-05	0.00630324	0.97619	0.573529	3.71357	0.296266	-3.41731	80	66
A3SS	A3SS_03707	Tbc1d24	chr17	24404177	24402827	24402823	NA	NA	NA	-	21|18|31	21|16|19	0.904761904761905|0.944444444444444|1	1|1|1	-0.0502646	0.0276199	67	3	56	0	0.253333	1	1	0.949735	4.59512	2.93888	-1.65624	112	140
A3SS	A3SS_03732	Tsc2	chr17	24826410	24823967	24823964	NA	NA	NA	-	40|35|38	25|44|40	0.275|0.314285714285714|0.447368421052632	0.52|0.590909090909091|0.7	-0.258085	0.0738971	39	74	67	42	8.91272854188128e-05	0.0158164	0.603636	0.345551	0.42064	-0.638652	-1.05929	218	226
A3SS	A3SS_03783	Rpusd1	chr17	25946822	25947176	25947225	NA	NA	NA	+	0|13|13	17|14|0	NA|1|1	0.764705882352941|0.357142857142857|NA	0.439076	0.203782	26	0	18	13	8.84916168171176e-05	0.0158164	0.560924	1	0.244914	4.59512	4.35021	62	52
A3SS	A3SS_03825	Bnip1	chr17	27000151	27001551	27002418	NA	NA	NA	+	10|24|22	24|15|10	0|0|0	0.0416666666666667|0|0.3	-0.113889	0.0938297	0	56	4	45	0.0443234	0.547262	0.113889	0	-2.05162	-4.59512	-2.5435	98	112
A3SS	A3SS_03833	Cuta	chr17	27158424	27158343	27158067	NA	NA	NA	-	31|20|44	31|58|31	0.870967741935484|0.8|0.909090909090909	0.67741935483871|0.810344827586207|0.741935483870968	0.116786	0.0499455	83	12	91	29	0.0366094	0.503235	0.743233	0.86002	1.06284	1.81545	0.752611	240	190
A3SS	A3SS_03854	Smim29	chr17	27783535	27783385	27783229	NA	NA	NA	-	51|62|74	91|107|35	1|1|1	0.989010989010989|0.88785046728972|0.971428571428571	0.05057	0.0312053	187	0	219	14	0.000398184	0.0395757	0.94943	1	2.9325	4.59512	1.66262	466	374
A3SS	A3SS_03885	Srpk1	chr17	28819842	28819431	28818844	NA	NA	NA	-	15|21|19	13|23|21	0.866666666666667|0.952380952380952|0.947368421052632	0.846153846153846|0.956521739130435|0.666666666666667	0.0990246	0.0889124	51	4	47	10	0.152347	0.901683	0.823114	0.922139	1.53759	2.47177	0.934177	114	110
A3SS	A3SS_03892	Brpf3	chr17	29047416	29050287	29050291	NA	NA	NA	+	35|19|21	15|18|29	0.914285714285714|1|0.904761904761905	0.933333333333333|0.833333333333333|0.862068965517241	0.0634373	0.0424344	70	5	54	8	0.251104	1	0.876245	0.939683	1.95734	2.74592	0.788577	124	150
A3SS	A3SS_04144	Slc29a1	chr17	45906407	45903270	45903188	NA	NA	NA	-	24|18|28	18|33|0	0|0|0	0.111111111111111|0.0303030303030303|NA	-0.0707071	0.0301154	0	70	3	48	0.072314	0.680254	0.0707071	0	-2.57588	-4.59512	-2.01924	102	140
A3SS	A3SS_04169	Mrps10	chr17	47683417	47683500	47685897	NA	NA	NA	+	20|18|18	16|21|0	0.85|0.833333333333333|0.944444444444444	1|1|NA	-0.124074	0.0446625	49	7	37	0	0.0393092	0.518021	1	0.875926	4.59512	1.9544	-2.64072	74	112
A3SS	A3SS_04206	Hdgfl2	chr17	56403277	56403847	56403850	NA	NA	NA	+	13|0|17	15|14|0	0.769230769230769|NA|0.764705882352941	0.933333333333333|0.928571428571429|NA	-0.163984	0.00328445	23	7	27	2	0.145499	0.88459	0.930952	0.766968	2.60141	1.19127	-1.41014	58	60
A3SS	A3SS_04252	Tgif1	chr17	71153166	71152268	71152236	NA	NA	NA	-	0|12|12	10|17|0	NA|1|0.75	1|1|NA	-0.125	0.125	21	3	27	0	0.0971909	0.772799	1	0.875	4.59512	1.94591	-2.64921	54	48
A3SS	A3SS_04477	Nars	chr18	64649486	64648480	64648477	NA	NA	NA	-	46|39|70	39|49|31	0.434782608695652|0.230769230769231|0.485714285714286	0.717948717948718|0.551020408163265|0.516129032258065	-0.211277	0.0997291	63	92	71	48	0.00227015	0.117758	0.595033	0.383755	0.38481	-0.473639	-0.858449	238	310
A3SS	A3SS_04586	Rce1	chr19	4674712	4674210	4674180	NA	NA	NA	-	24|20|45	37|43|16	1|1|0.977777777777778	0.945945945945946|0.953488372093023|0.875	0.0677812	0.026075	88	1	90	6	0.119756	0.833595	0.924811	0.992593	2.50959	4.59512	2.08553	192	178
A3SS	A3SS_04632	Sipa1	chr19	5713631	5711687	5711652	NA	NA	NA	-	31|29|30	32|26|10	0.709677419354839|0.724137931034483|0.733333333333333	0.71875|0.538461538461538|0.4	0.169979	0.0925354	65	25	41	27	0.126517	0.839154	0.552404	0.722383	0.210388	0.956312	0.745924	136	180
A3SS	A3SS_04720	Wdr74	chr19	8713270	8713350	8713539	NA	NA	NA	+	25|14|40	22|29|0	1|0.928571428571429|0.95	0.772727272727273|1|NA	0.0731602	0.0889968	76	3	46	5	0.261644	1	0.886364	0.959524	2.05412	3.16572	1.1116	102	158
A3SS	A3SS_04888	Mms19	chr19	41951839	41951518	41951474	NA	NA	NA	-	52|32|49	35|59|29	0.980769230769231|1|0.938775510204082	0.8|0.983050847457627|0.862068965517241	0.091475	0.0567051	129	4	111	12	0.0366992	0.503591	0.881707	0.973182	2.00869	3.59148	1.58279	246	266
A3SS	A3SS_04926	Cuedc2	chr19	46320195	46320080	46320059	NA	NA	NA	-	58|52|74	66|73|38	0.155172413793103|0.192307692307692|0.148648648648649	0.393939393939394|0.328767123287671|0.394736842105263	-0.207105	0.0257421	30	154	65	112	1.41301683912968e-05	0.00422152	0.372481	0.165376	-0.521587	-1.61876	-1.09717	354	368
A3SS	A3SS_04927	Cuedc2	chr19	46327007	46326860	46326851	NA	NA	NA	-	16|12|34	28|18|13	0.3125|0.166666666666667|0.323529411764706	0.142857142857143|0.111111111111111|0.0769230769230769	0.157268	0.0540159	18	44	7	52	0.0248024	0.417239	0.110297	0.267565	-2.08771	-1.00701	1.0807	118	124
A3SS	A3SS_05047	Ndor1	chr2	25145228	25145040	25144954	NA	NA	NA	-	22|20|25	29|46|0	0.181818181818182|0.1|0.16	0.0344827586206897|0.0869565217391304|NA	0.0865531	0.037144	10	57	5	70	0.17029	0.9538	0.0607196	0.147273	-2.73885	-1.75615	0.982693	150	134
A3SS	A3SS_05186	Rabepk	chr2	34680514	34675741	34675738	NA	NA	NA	-	23|24|48	15|24|10	0.608695652173913|0.833333333333333|0.6875	1|0.875|0.9	-0.215157	0.0760809	67	28	45	4	0.00306383	0.14014	0.925	0.709843	2.51231	0.894622	-1.61768	98	190
A3SS	A3SS_05233	Wdsub1	chr2	59712744	59708895	59708876	NA	NA	NA	-	0|14|15	15|23|0	NA|0.142857142857143|0.333333333333333	0.466666666666667|0.478260869565217|NA	-0.234369	0.0954144	7	22	18	20	0.0745259	0.690376	0.472464	0.238095	-0.110256	-1.16315	-1.05289	76	58
A3SS	A3SS_05548	Pced1a	chr2	130264732	130264625	130264296	NA	NA	NA	-	10|13|0	24|20|0	1|1|NA	0.875|0.95|NA	0.0875	0.0375	23	0	40	4	0.290327	1	0.9125	1	2.34455	4.59512	2.25057	88	46
A3SS	A3SS_05703	Ttpal	chr2	163444335	163449128	163449131	NA	NA	NA	+	24|22|37	29|35|16	0.166666666666667|0|0.189189189189189	0.103448275862069|0|0	0.0841359	0.0689125	11	72	3	77	0.0475885	0.570784	0.0344828	0.118619	-3.3322	-2.00558	1.32663	160	166
A3SS	A3SS_05712	Ctsa	chr2	164675117	164675611	164675643	NA	NA	NA	+	14|0|10	11|13|0	0.0714285714285714|NA|0	0.181818181818182|0.0769230769230769|NA	-0.0936563	0.0634528	1	23	3	21	0.608511	1	0.129371	0.0357143	-1.90653	-3.29584	-1.3893	48	48
A3SS	A3SS_05816	Rtel1	chr2	180996919	180997102	180997120	NA	NA	NA	+	10|14|13	12|13|0	0.4|0.571428571428571|0.615384615384615	0.833333333333333|0.846153846153846|NA	-0.310806	0.0849602	20	17	21	4	0.0273064	0.436053	0.839744	0.528938	1.65632	0.11588	-1.54044	50	74
A3SS	A3SS_05871	Zfp639	chr3	32568604	32569432	32571177	NA	NA	NA	+	16|22|39	35|29|23	0.6875|1|0.948717948717949	0.914285714285714|1|0.91304347826087	-0.0637037	0.100949	70	7	82	5	0.550611	1	0.942443	0.878739	2.7957	1.98055	-0.815155	174	154
A3SS	A3SS_05879	Ttc14	chr3	33861083	33861987	33862004	NA	NA	NA	+	17|10|21	14|19|20	0.764705882352941|1|0.904761904761905	0.642857142857143|0.684210526315789|0.9	0.147467	0.104999	42	6	40	13	0.135863	0.859461	0.742356	0.889823	1.05825	2.08893	1.03068	106	96
A3SS	A3SS_05896	Spata5	chr3	37474650	37478659	37478662	NA	NA	NA	+	26|26|38	32|34|29	0.807692307692308|0.769230769230769|0.736842105263158	0.90625|0.882352941176471|0.827586206896552	-0.100808	0.0310076	69	21	83	12	0.0828079	0.724132	0.872063	0.771255	1.91932	1.21541	-0.703913	190	180
A3SS	A3SS_06036	Adam15	chr3	89247707	89247487	89247430	NA	NA	NA	-	49|50|88	59|66|42	0.897959183673469|0.98|0.965909090909091	0.932203389830508|0.833333333333333|0.904761904761905	0.0578565	0.0388564	178	9	148	19	0.0290888	0.446975	0.8901	0.947956	2.09176	2.90222	0.810462	334	374
A3SS	A3SS_06159	Lrif1	chr3	106629423	106638978	106638986	NA	NA	NA	+	16|26|23	21|33|18	0.875|1|0.91304347826087	0.761904761904762|1|0.833333333333333	0.0642685	0.079653	61	4	64	8	0.373711	1	0.865079	0.929348	1.85813	2.57671	0.71858	144	130
A3SS	A3SS_06160	Lrif1	chr3	106629423	106638978	106641673	NA	NA	NA	+	18|33|37	16|34|24	0.777777777777778|0.787878787878788|0.567567567567568	1|0.970588235294118|0.625	-0.154121	0.140188	61	27	64	10	0.0139403	0.312225	0.865196	0.711075	1.85913	0.900609	-0.958526	148	176
A3SS	A3SS_06306	Mms22l	chr4	24588373	24591033	24591151	NA	NA	NA	+	0|15|24	14|24|11	NA|1|0.958333333333333	0.714285714285714|1|0.909090909090909	0.104708	0.109903	38	1	44	5	0.221111	1	0.874459	0.979167	1.94097	3.85015	1.90918	98	78
A3SS	A3SS_06381	Tstd2	chr4	46138379	46135595	46135592	NA	NA	NA	-	17|31|35	25|27|32	0.764705882352941|0.838709677419355|0.885714285714286	0.88|0.925925925925926|0.9375	-0.0847654	0.0393548	70	13	77	7	0.16044	0.925629	0.914475	0.82971	2.36955	1.58357	-0.785972	168	166
A3SS	A3SS_06462	Mysm1	chr4	94858748	94857296	94857291	NA	NA	NA	-	48|39|58	47|43|43	0.979166666666667|0.871794871794872|0.931034482758621	0.808510638297872|0.953488372093023|0.767441860465116	0.0841851	0.064409	135	10	112	21	0.0220303	0.393611	0.843147	0.927332	1.68183	2.54641	0.864579	266	290
A3SS	A3SS_06643	Ahdc1	chr4	132782515	132787986	132788091	NA	NA	NA	+	0|14|13	11|10|0	NA|0.428571428571429|0.692307692307692	0.727272727272727|0.9|NA	-0.253197	0.157632	15	12	17	4	0.0752073	0.693627	0.813636	0.56044	1.47381	0.242946	-1.23087	42	54
A3SS	A3SS_06689	Hnrnpr	chr4	136039059	136041397	136041400	NA	NA	NA	+	15|10|14	0|18|10	0.333333333333333|0.7|0.357142857142857	NA|0.333333333333333|0.2	0.196825	0.160793	17	22	8	20	0.305993	1	0.266667	0.463492	-1.0116	-0.146292	0.865309	56	78
A3SS	A3SS_06703	Gm13012	chr4	137610538	137610210	137610167	NA	NA	NA	-	0|11|11	10|18|0	NA|0.818181818181818|0.909090909090909	0.5|0.777777777777778|NA	0.224747	0.146138	19	3	19	9	0.186266	0.992303	0.638889	0.863636	0.570545	1.84583	1.27528	56	44
A3SS	A3SS_06801	A430005L14Rik	chr4	154041780	154044205	154044212	NA	NA	NA	+	0|18|43	35|16|11	NA|0.888888888888889|0.930232558139535	0.971428571428571|0.875|0.636363636363636	0.0819633	0.129486	56	5	55	7	0.762688	1	0.827597	0.909561	1.56869	2.30828	0.739589	124	122
A3SS	A3SS_06882	Dmtf1	chr5	9177956	9176803	9176750	NA	NA	NA	-	14|0|37	14|14|16	0.0714285714285714|NA|0.135135135135135	0.0714285714285714|0.428571428571429|0.1875	-0.125885	0.137849	6	45	10	34	0.178375	0.975217	0.229167	0.103282	-1.21302	-2.16128	-0.948257	88	102
A3SS	A3SS_06920	Fastk	chr5	24650063	24649394	24649304	NA	NA	NA	-	12|30|23	24|19|0	0.25|0.0333333333333333|0.0869565217391304	0|0|NA	0.12343	0.0841092	6	59	0	43	0.0790488	0.711708	0	0.12343	-4.59512	-1.96034	2.63478	86	130
A3SS	A3SS_06976	Slc4a1ap	chr5	31701258	31705954	31705957	NA	NA	NA	+	24|28|24	21|26|19	0.958333333333333|0.857142857142857|0.666666666666667	1|0.884615384615385|0.894736842105263	-0.0990698	0.0931207	63	13	61	5	0.128468	0.839896	0.926451	0.827381	2.53341	1.56718	-0.966227	132	152
A3SS	A3SS_07068	Tmem156	chr5	65248701	65237535	65237430	NA	NA	NA	-	0|21|26	38|34|16	NA|0.857142857142857|0.884615384615385	0.789473684210526|0.823529411764706|0.6875	0.104045	0.0537437	41	6	69	19	0.250508	1	0.766834	0.870879	1.19052	1.90875	0.718232	176	94
A3SS	A3SS_07092	Fryl	chr5	73227225	73226258	73226255	NA	NA	NA	-	51|51|64	57|81|48	0.764705882352941|0.823529411764706|0.890625	0.929824561403509|0.901234567901235|0.895833333333333	-0.0826774	0.0378738	138	28	169	17	0.0372795	0.506689	0.908964	0.826287	2.30105	1.55954	-0.741516	372	332
A3SS	A3SS_07165	Cdc7	chr5	107121887	107122466	107123350	NA	NA	NA	+	32|22|41	32|27|10	1|0.954545454545455|0.951219512195122	0.875|0.851851851851852|0.9	0.092971	0.0209971	92	3	60	9	0.0295776	0.450375	0.875617	0.968588	1.95157	3.42866	1.47709	138	190
A3SS	A3SS_07203	Gtpbp6	chr5	110254925	110254807	110254609	NA	NA	NA	-	23|22|22	23|19|17	0.956521739130435|0.954545454545455|1	0.869565217391304|0.842105263157895|0.941176470588235	0.0860734	0.0330469	65	2	52	7	0.0815595	0.720077	0.884282	0.970356	2.03362	3.48839	1.45477	118	134
A3SS	A3SS_07332	Psmd9	chr5	123379997	123384256	123384259	NA	NA	NA	+	32|12|30	25|15|19	1|0.833333333333333|1	1|1|1	-0.0555556	0.0555556	72	2	59	0	0.50262	1	1	0.944444	4.59512	2.83321	-1.76191	118	148
A3SS	A3SS_07351	Mphosph9	chr5	124462936	124459062	124459018	NA	NA	NA	-	15|14|22	27|19|23	0.533333333333333|0.285714285714286|0.318181818181818	0.407407407407407|0.684210526315789|0.565217391304348	-0.173202	0.11164	19	32	37	32	0.0962523	0.769301	0.552278	0.379076	0.209881	-0.49347	-0.703351	138	102
A3SS	A3SS_07391	Gtf2ird1	chr5	134411634	134411540	134411441	NA	NA	NA	-	21|21|17	19|25|14	0.19047619047619|0.142857142857143|0	0.263157894736842|0.36|0.0714285714285714	-0.120418	0.102298	7	52	15	43	0.0614652	0.633585	0.231529	0.111111	-1.1997	-2.07944	-0.879743	116	118
A3SS	A3SS_07394	Lat2	chr5	134635214	134634948	134634936	NA	NA	NA	-	39|32|40	49|67|22	0.0256410256410256|0|0	0.0612244897959184|0.0746268656716418|0.0454545454545455	-0.0518883	0.0120052	1	110	9	129	0.0459977	0.560763	0.0604353	0.00854701	-2.74384	-4.59512	-1.85128	276	222
A3SS	A3SS_07431	Alkbh4	chr5	136165149	136168191	136168315	NA	NA	NA	+	23|19|43	35|22|16	0.826086956521739|0.894736842105263|0.976744186046512	0.885714285714286|1|1	-0.0627154	0.0578591	78	7	69	4	0.547879	1	0.961905	0.899189	3.22883	2.18825	-1.04058	146	170
A3SS	A3SS_07477	Zfp68	chr5	138615316	138614828	138614822	NA	NA	NA	-	32|30|45	35|37|32	0.65625|0.733333333333333|0.844444444444444	0.885714285714286|0.783783783783784|0.9375	-0.124323	0.0708696	81	26	90	14	0.053621	0.602259	0.868999	0.744676	1.89214	1.07042	-0.821725	208	214
A3SS	A3SS_07514	Pms2	chr5	143846898	143848738	143848743	NA	NA	NA	+	12|0|17	18|13|0	0.833333333333333|NA|0.764705882352941	0.5|0.692307692307692|NA	0.202866	0.102093	23	6	18	13	0.099634	0.78181	0.596154	0.79902	0.389465	1.38018	0.990713	62	58
A3SS	A3SS_07525	Cpsf4	chr5	145114113	145115642	145115645	NA	NA	NA	+	47|30|56	59|49|26	0.574468085106383|0.733333333333333|0.732142857142857	0.440677966101695|0.612244897959184|0.423076923076923	0.187981	0.0801493	90	43	67	67	0.0041918	0.165774	0.492	0.679981	-0.032003	0.753686	0.785689	268	266
A3SS	A3SS_07527	Cpsf4	chr5	145114113	145115593	145115642	NA	NA	NA	+	29|22|41	28|30|15	0.0689655172413793|0|0	0.0714285714285714|0|0.266666666666667	-0.0897099	0.082947	2	90	6	67	0.140255	0.871538	0.112698	0.0229885	-2.06347	-3.7495	-1.68603	146	184
A3SS	A3SS_07894	Trnt1	chr6	106746153	106746790	106746816	NA	NA	NA	+	0|16|28	17|12|16	NA|0.9375|0.857142857142857	0.941176470588235|0.416666666666667|1	0.111374	0.241242	39	5	37	8	0.550173	1	0.785948	0.897321	1.30067	2.16781	0.867141	90	88
A3SS	A3SS_08087	Amn1	chr6	149072330	149071003	149070903	NA	NA	NA	-	11|11|30	14|22|15	1|1|1	1|0.954545454545455|0.866666666666667	0.059596	0.0391341	52	0	48	3	0.117754	0.829129	0.940404	1	2.75872	4.59512	1.8364	102	104
A3SS	A3SS_08120	Hspbp1	chr7	4687892	4687566	4687482	NA	NA	NA	-	0|16|23	28|31|0	NA|0.6875|0.826086956521739	0.821428571428571|0.903225806451613|NA	-0.105534	0.0804629	30	9	51	8	0.278815	1	0.862327	0.756793	1.83475	1.13518	-0.699575	118	78
A3SS	A3SS_08263	Trappc6a	chr7	19248465	19248931	19248949	NA	NA	NA	+	43|37|58	57|66|23	1|1|0.96551724137931	0.964912280701754|0.924242424242424|0.91304347826087	0.0544397	0.0195049	136	2	137	9	0.0614813	0.633585	0.934066	0.988506	2.65089	4.45435	1.80345	292	276
A3SS	A3SS_08267	Relb	chr7	19351686	19351329	19350363	NA	NA	NA	-	15|16|26	15|24|20	0|0.0625|0.0769230769230769	0|0.291666666666667|0.35	-0.167415	0.110806	3	54	14	45	0.00734474	0.231685	0.213889	0.0464744	-1.30164	-3.02127	-1.71962	118	114
A3SS	A3SS_08379	Zfp790	chr7	29515715	29522404	29522494	NA	NA	NA	+	17|29|34	14|21|0	0.882352941176471|0.862068965517241|0.852941176470588	0.928571428571429|0.952380952380952|NA	-0.0746885	0.0143054	69	11	33	2	0.338307	1	0.940476	0.865788	2.76001	1.86422	-0.895793	70	160
A3SS	A3SS_08489	Josd2	chr7	44117615	44118230	44118233	NA	NA	NA	+	50|37|39	50|72|31	0.94|0.945945945945946|0.948717948717949	0.98|0.833333333333333|0.838709677419355	0.0608736	0.0480867	119	7	135	18	0.0916433	0.752471	0.884014	0.944888	2.03101	2.8417	0.810692	306	252
A3SS	A3SS_08495	Emc10	chr7	44141378	44140674	44140395	NA	NA	NA	-	89|82|112	152|115|52	0.224719101123595|0.158536585365854|0.1875	0.25|0.321739130434783|0.461538461538462	-0.154174	0.0649971	54	229	99	220	0.000992725	0.0695261	0.344426	0.190252	-0.643633	-1.44837	-0.804742	638	566
A3SS	A3SS_08546	Prrg2	chr7	44710164	44709811	44709784	NA	NA	NA	-	17|21|29	28|16|11	1|1|0.96551724137931	0.892857142857143|1|0.818181818181818	0.0848261	0.054002	66	1	50	5	0.089523	0.7464	0.90368	0.988506	2.2388	4.45435	2.21555	110	134
A3SS	A3SS_08632	Htatip2	chr7	49409060	49409289	49409345	NA	NA	NA	+	18|10|14	38|17|0	0.166666666666667|0.1|0.142857142857143	0.0263157894736842|0|NA	0.12335	0.0270234	6	36	1	54	0.0403561	0.524531	0.0131579	0.136508	-4.31749	-1.8446	2.47289	110	84
A3SS	A3SS_08646	Tm2d3	chr7	65343318	65344890	65344917	NA	NA	NA	+	15|13|19	12|13|0	0.733333333333333|0.923076923076923|0.894736842105263	1|0.923076923076923|NA	-0.111156	0.0814979	40	7	24	1	0.247587	1	0.961538	0.850382	3.21888	1.7376	-1.48127	50	94
A3SS	A3SS_08656	Lrrc28	chr7	67267740	67209813	67209718	NA	NA	NA	-	0|10|19	12|19|19	NA|0.2|0.578947368421053	0.333333333333333|0.105263157894737|0.157894736842105	0.190643	0.166935	13	16	9	41	0.0179685	0.352237	0.19883	0.389474	-1.39362	-0.449525	0.944095	100	58
A3SS	A3SS_08798	Anapc15	chr7	101545658	101546939	101547148	NA	NA	NA	+	22|11|25	15|20|0	1|1|0.88	0.866666666666667|0.9|NA	0.0766667	0.053113	55	3	31	4	0.419102	1	0.883333	0.96	2.02438	3.17805	1.15367	70	116
A3SS	A3SS_08904	Gde1	chr7	118304612	118297954	118297950	NA	NA	NA	-	76|63|102	60|65|69	0.973684210526316|1|0.941176470588235	0.966666666666667|0.938461538461538|0.855072463768116	0.0515533	0.0375736	233	8	178	16	0.0334611	0.478755	0.920067	0.97162	2.44326	3.53329	1.09003	388	482
A3SS	A3SS_08979	Prr14	chr7	127070292	127070876	127071077	NA	NA	NA	+	52|48|96	78|44|28	0.0961538461538462|0.333333333333333|0.322916666666667	0.102564102564103|0.159090909090909|0.107142857142857	0.127869	0.0794771	52	144	18	132	0.00109094	0.0741247	0.122933	0.250801	-1.96495	-1.09434	0.870604	300	392
A3SS	A3SS_09320	Galnt7	chr8	57998362	57996052	57995729	NA	NA	NA	-	23|17|39	20|0|14	0.347826086956522|0.352941176470588|0.461538461538462	0.15|NA|0.214285714285714	0.205292	0.0535318	32	47	6	28	0.0288587	0.44547	0.182143	0.387435	-1.5019	-0.458106	1.04379	68	158
A3SS	A3SS_09422	Trmt1	chr8	85415979	85416260	85416336	NA	NA	NA	+	16|18|16	20|25|13	1|0.888888888888889|0.8125	0.55|0.88|0.692307692307692	0.193027	0.109979	45	5	42	16	0.0279201	0.440058	0.707436	0.900463	0.882963	2.20238	1.31942	116	100
A3SS	A3SS_09430	Trmt1	chr8	85417202	85417430	85417439	NA	NA	NA	+	28|33|43	27|40|14	0.107142857142857|0.0909090909090909|0	0.148148148148148|0.15|0.142857142857143	-0.0809844	0.0334083	6	98	12	69	0.047259	0.568216	0.147002	0.0660173	-1.75831	-2.64954	-0.891228	162	208
A3SS	A3SS_09462	Aktip	chr8	91860527	91857781	91857777	NA	NA	NA	-	26|21|39	17|37|19	0.846153846153846|0.761904761904762|0.82051282051282	0.647058823529412|0.540540540540541|0.631578947368421	0.203131	0.0415425	70	16	43	30	0.00267232	0.130314	0.606393	0.809524	0.432174	1.44692	1.01474	146	172
A3SS	A3SS_09644	Ntpcr	chr8	126464159	126471974	126471978	NA	NA	NA	+	28|36|40	35|52|21	0.857142857142857|1|0.95	1|0.980769230769231|1	-0.0578755	0.0423414	98	6	107	1	0.06165	0.633585	0.99359	0.935714	4.59512	2.67797	-1.91715	216	208
A3SS	A3SS_09683	Zfp426	chr9	20397625	20389551	20389455	NA	NA	NA	-	0|17|26	17|14|16	NA|1|1	0.705882352941177|1|0.8125	0.160539	0.110984	43	0	39	8	0.00592741	0.203046	0.839461	1	1.65422	4.59512	2.9409	94	86
A3SS	A3SS_09743	Foxred1	chr9	35120333	35119283	35119279	NA	NA	NA	-	28|30|47	35|44|32	1|1|0.914893617021277	0.942857142857143|0.909090909090909|0.78125	0.0938985	0.0568069	101	4	98	13	0.0418553	0.534561	0.877733	0.971631	1.97113	3.53369	1.56255	222	210
A3SS	A3SS_09890	Commd4	chr9	57063455	57063296	57063267	NA	NA	NA	-	28|37|79	54|66|26	0|0|0.0379746835443038	0.0555555555555556|0.121212121212121|0.0384615384615385	-0.0590848	0.0282202	3	141	12	134	0.0307041	0.456922	0.0717431	0.0126582	-2.56022	-4.35671	-1.79649	292	288
A3SS	A3SS_10010	Morf4l1	chr9	89989287	89985825	89985822	NA	NA	NA	-	18|22|16	19|21|11	0.777777777777778|0.863636363636364|0.9375	1|0.904761904761905|1	-0.108616	0.0560155	48	8	49	2	0.0966741	0.77073	0.968254	0.859638	3.41773	1.81229	-1.60544	102	112
A3SS	A3SS_10047	Atp2c1	chr9	105372091	105371797	105371682	NA	NA	NA	-	214|223|356	239|177|306	0.920560747663551|0.968609865470852|0.974719101123595	0.912133891213389|0.836158192090395|0.905228758169935	0.070123	0.0296928	760	33	643	79	5.92604923749891e-07	0.000378018	0.884507	0.95463	2.03582	3.04647	1.01065	1444	1586
A3SS	A3SS_10075	Dcaf1	chr9	106751508	106757132	106757135	NA	NA	NA	+	18|17|31	20|19|16	0.944444444444444|0.941176470588235|0.870967741935484	0.65|0.894736842105263|0.875	0.112284	0.0820736	60	6	44	11	0.115488	0.824986	0.806579	0.918863	1.42793	2.427	0.999064	110	132
A3SS	A3SS_10330	Hmgb3	chrX	70599615	70601658	70601662	NA	NA	NA	+	13|0|10	21|12|0	0.769230769230769|NA|1	1|1|NA	-0.115385	0.115385	20	3	33	0	0.0638889	0.643854	1	0.884615	4.59512	2.03688	-2.55824	66	46
A3SS	A3SS_10354	Naa10	chrX	72961448	72960802	72960797	NA	NA	NA	-	11|20|15	17|26|11	0.818181818181818|1|0.933333333333333	1|0.923076923076923|1	-0.0571873	0.058971	43	3	52	2	0.659012	1	0.974359	0.917172	3.63759	2.40453	-1.23306	108	92
A3SS	A3SS_10417	Zmym3	chrX	100460892	100460588	100460582	NA	NA	NA	-	20|12|22	28|27|15	0.8|0.5|0.727272727272727	0.785714285714286|0.740740740740741|1	-0.166394	0.120669	38	16	57	13	0.199277	1	0.842152	0.675758	1.67433	0.734343	-0.939983	140	108
A3SS	A3SS_10434	Atrx	chrX	104927912	104923625	104923622	NA	NA	NA	-	51|50|64	41|37|49	0.843137254901961|0.84|0.8125	0.951219512195122|0.945945945945946|0.897959183673469	-0.0998291	0.019539	137	28	118	9	0.0128616	0.302473	0.931708	0.831879	2.61323	1.599	-1.01423	254	330
AFE	AFE_00016	Sgk3	chr1	9868472	9918611	9935355	NA	NA	NA	+	15|33|45	30|28|19	0|0|0	0.0333333333333333|0.0357142857142857|0.105263157894737	-0.0581036	0.0235898	0	93	4	73	0.0402936	0.524261	0.0581036	0	-2.78567	-4.59512	-1.80945	154	186
AFE	AFE_00029	Cspp1	chr1	10166239	10174590	10178593	NA	NA	NA	+	23|28|43	28|23|30	0.956521739130435|0.928571428571429|0.744186046511628	0.857142857142857|1|1	-0.0759545	0.0818813	80	14	77	4	0.044084	0.546278	0.952381	0.876426	2.99573	1.95902	-1.03672	162	188
AFE	AFE_00044	Eloc	chr1	16727135	16726519	16718232	NA	NA	NA	-	0|11|18	14|19|0	NA|0.363636363636364|0.222222222222222	0.0714285714285714|0.105263157894737|NA	0.204583	0.0727027	8	21	3	30	0.0943148	0.763423	0.0883459	0.292929	-2.334	-0.881199	1.4528	66	58
AFE	AFE_00127	Tgfbrap1	chr1	43136011	43131540	43115113	NA	NA	NA	-	29|12|33	13|34|19	0.931034482758621|0.833333333333333|0.818181818181818	1|0.911764705882353|1	-0.109738	0.0459962	64	10	63	3	0.0841079	0.729822	0.970588	0.86085	3.49651	1.82237	-1.67414	132	148
AFE	AFE_00181	Ppil3	chr1	58484568	58484304	58483799	NA	NA	NA	-	28|39|36	44|21|20	0.857142857142857|0.871794871794872|0.722222222222222	0.545454545454545|0.714285714285714|0.7	0.163807	0.0720272	84	19	53	32	0.0048232	0.178181	0.653247	0.817053	0.633342	1.49651	0.863168	170	206
AFE	AFE_00258	Cnppd1	chr1	75118701	75118343	75118148	NA	NA	NA	-	26|18|55	51|29|16	0.346153846153846|0.388888888888889|0.381818181818182	0.294117647058824|0.206896551724138|0.125	0.163616	0.0505874	37	62	23	73	0.0453607	0.554717	0.208671	0.372287	-1.33295	-0.522418	0.810534	192	198
AFE	AFE_00382	Gpr35	chr1	92903171	92907024	92910279	NA	NA	NA	+	16|15|25	15|19|11	1|1|1	0.866666666666667|0.894736842105263|1	0.0795322	0.0405833	56	0	41	4	0.0364922	0.503235	0.920468	1	2.44872	4.59512	2.1464	90	112
AFE	AFE_00398	Septin2	chr1	93406903	93407289	93416845	NA	NA	NA	+	12|13|26	13|15|15	0|0.230769230769231|0.0384615384615385	0.230769230769231|0.2|0.133333333333333	-0.0982906	0.0769563	4	47	8	35	0.135024	0.856478	0.188034	0.0897436	-1.46283	-2.31677	-0.853935	86	102
AFE	AFE_00400	Stk25	chr1	93553182	93552755	93552347	NA	NA	NA	-	26|17|37	26|26|30	0.846153846153846|1|0.756756756756757	1|1|0.9	-0.0990298	0.0784672	67	13	79	3	0.00825177	0.247928	0.966667	0.867637	3.3673	1.88022	-1.48707	164	160
AFE	AFE_00437	Insig2	chr1	121255419	121247325	121240055	NA	NA	NA	-	19|14|42	24|10|12	1|1|1	0.958333333333333|1|0.75	0.0972222	0.0773301	75	0	42	4	0.0192086	0.366501	0.902778	1	2.22848	4.59512	2.36664	92	150
AFE	AFE_00530	Glrx2	chr1	143615181	143615497	143617385	NA	NA	NA	+	0|28|10	16|17|10	NA|1|0.8	0.9375|1|1	-0.0791667	0.0792397	36	2	42	1	0.59782	1	0.979167	0.9	3.85015	2.19722	-1.65292	86	76
AFE	AFE_00580	Abl2	chr1	156386776	156443629	156448408	NA	NA	NA	+	11|0|13	15|0|10	0.363636363636364|NA|0.230769230769231	0.2|NA|0	0.197203	0.120056	7	17	3	22	0.170622	0.954725	0.1	0.297203	-2.19722	-0.860654	1.33657	50	48
AFE	AFE_00672	Dedd	chr1	171157095	171157261	171165819	NA	NA	NA	+	16|19|21	18|15|19	0.6875|0.315789473684211|0.523809523809524	0.333333333333333|0.266666666666667|0.421052631578947	0.168682	0.116478	28	28	18	34	0.12233	0.83576	0.340351	0.509033	-0.661731	0.0361359	0.697867	104	112
AFE	AFE_00696	Aim2	chr1	173247122	173248253	173255324	NA	NA	NA	+	33|27|34	34|49|27	0.787878787878788|0.888888888888889|0.764705882352941	0.588235294117647|0.653061224489796|0.518518518518518	0.22722	0.0544294	76	18	66	44	0.00134942	0.0847712	0.586605	0.813825	0.349948	1.47506	1.12511	220	188
AFE	AFE_00800	Angel2	chr1	190660956	190661297	190665063	NA	NA	NA	+	27|30|50	43|27|22	0.222222222222222|0.133333333333333|0.16	0.0697674418604651|0.148148148148148|0.0454545454545455	0.0840618	0.0406643	18	89	8	84	0.0968229	0.77073	0.08779	0.171852	-2.34092	-1.57256	0.768363	184	214
AFE	AFE_00949	L3mbtl3	chr10	26251105	26249696	26228274	NA	NA	NA	-	0|11|20	12|12|11	NA|0.818181818181818|0.95	1|1|0.909090909090909	-0.0856061	0.0627996	28	3	34	1	0.334596	1	0.969697	0.884091	3.46574	2.03175	-1.43398	70	62
AFE	AFE_00950	L3mbtl3	chr10	26251906	26249696	26228274	NA	NA	NA	-	12|18|25	17|14|13	0.0833333333333333|0.5|0.76	0.705882352941177|0.857142857142857|0.769230769230769	-0.329641	0.201895	29	26	34	10	0.0128668	0.302473	0.777419	0.447778	1.25069	-0.209653	-1.46034	88	110
AFE	AFE_01048	Anapc16	chr10	59838777	59838239	59832437	NA	NA	NA	-	41|47|34	47|63|30	0.195121951219512|0.148936170212766|0.0882352941176471	0.191489361702128|0.174603174603175|0.4	-0.111266	0.0788134	18	104	32	108	0.115341	0.824683	0.255364	0.144098	-1.0702	-1.78166	-0.711459	280	244
AFE	AFE_01151	Cabin1	chr10	75503848	75503375	75494632	NA	NA	NA	-	29|43|47	33|35|30	0.551724137931034|0.465116279069767|0.425531914893617	0.696969696969697|0.514285714285714|0.766666666666667	-0.178517	0.0839708	56	63	64	34	0.00907227	0.259009	0.659307	0.480791	0.660209	-0.0768747	-0.737084	196	238
AFE	AFE_01289	Nfic	chr10	81266619	81262909	81256633	NA	NA	NA	-	26|40|31	39|35|24	0.384615384615385|0.375|0.67741935483871	0.282051282051282|0.314285714285714|0.291666666666667	0.18301	0.0997016	46	51	29	69	0.0124566	0.298569	0.296001	0.479012	-0.866413	-0.084003	0.78241	196	194
AFE	AFE_01297	Sirt6	chr10	81463305	81462725	81462452	NA	NA	NA	-	17|24|32	29|18|22	0.176470588235294|0.0416666666666667|0.09375	0.172413793103448|0.277777777777778|0.181818181818182	-0.106707	0.0517074	7	66	14	55	0.097731	0.773264	0.21067	0.103962	-1.32089	-2.15395	-0.833061	138	146
AFE	AFE_01299	Uqcc6	chr10	82458986	82458798	82458659	NA	NA	NA	-	24|15|17	21|16|0	0.833333333333333|1|1	1|1|NA	-0.0555556	0.0717219	52	4	37	0	0.148416	0.891494	1	0.944444	4.59512	2.83321	-1.76191	74	112
AFE	AFE_01317	Fbxo7	chr10	85858009	85858195	85860279	NA	NA	NA	+	43|34|53	54|31|29	0.0232558139534884|0|0.0754716981132075	0.12962962962963|0.129032258064516|0.172413793103448	-0.110783	0.0265373	5	125	16	98	0.00557385	0.195474	0.143692	0.0329092	-1.78496	-3.38054	-1.59558	228	260
AFE	AFE_01322	Nup37	chr10	87982935	87983032	87984023	NA	NA	NA	+	24|23|53	23|28|11	0.208333333333333|0.0434782608695652|0.0188679245283019	0|0|0	0.0902265	0.0594792	7	93	0	62	0.0444527	0.547871	0	0.0902265	-4.59512	-2.31087	2.28425	124	200
AFE	AFE_01399	Dusp6	chr10	99099954	99100844	99101853	NA	NA	NA	+	69|121|215	159|81|66	0.985507246376812|0.950413223140496|0.911627906976744	0.955974842767296|0.950617283950617|0.787878787878788	0.0510258	0.0591434	379	26	281	25	0.381987	1	0.898157	0.949183	2.17691	2.92737	0.750454	612	810
AFE	AFE_01463	Llph	chr10	120063029	120063455	120063878	NA	NA	NA	+	18|14|23	15|12|0	0.111111111111111|0|0.0434782608695652	0|0|NA	0.0515298	0.0417335	3	52	0	27	0.547256	1	0	0.0515298	-4.59512	-2.91269	1.68243	54	110
AFE	AFE_01475	Agap2	chr10	126911461	126916641	126918232	NA	NA	NA	+	36|26|65	30|17|43	0.388888888888889|0.346153846153846|0.107692307692308	0.133333333333333|0.117647058823529|0.0930232558139535	0.166244	0.088267	30	97	10	80	0.0211605	0.38318	0.114668	0.280912	-2.04392	-0.939944	1.10398	180	254
AFE	AFE_01486	Baz2a	chr10	127927646	127928720	127932307	NA	NA	NA	+	46|40|61	71|48|50	0.478260869565217|0.475|0.442622950819672	0.23943661971831|0.25|0.42	0.162149	0.0596022	68	79	50	119	0.0024803	0.124325	0.303146	0.465295	-0.832364	-0.139045	0.693318	338	294
AFE	AFE_01514	Pym1	chr10	128583868	128584436	128601015	NA	NA	NA	+	27|29|37	38|31|0	0|0.103448275862069|0.297297297297297	0.131578947368421|0|NA	0.0677924	0.122714	14	79	5	64	0.145533	0.88459	0.0657895	0.133582	-2.65324	-1.86965	0.783589	138	186
AFE	AFE_01541	Eif4enif1	chr11	3152993	3153327	3153629	NA	NA	NA	+	65|72|80	62|58|78	0.0923076923076923|0.0833333333333333|0.1375	0.112903225806452|0.0344827586206897|0	0.0552517	0.0373741	23	194	9	189	0.0262264	0.427966	0.0491287	0.10438	-2.96294	-2.14947	0.813462	396	434
AFE	AFE_01609	Ccm2	chr11	6497030	6511242	6534519	NA	NA	NA	+	18|14|25	19|24|10	0.833333333333333|0.928571428571429|0.64	0.526315789473684|0.833333333333333|0.6	0.147419	0.125578	44	13	36	17	0.292899	1	0.653216	0.800635	0.633207	1.39027	0.75706	106	114
AFE	AFE_01610	Tbrg4	chr11	6575964	6575383	6575214	NA	NA	NA	-	39|38|54	35|36|35	0.0256410256410256|0.0789473684210526|0	0.0857142857142857|0.0555555555555556|0.2	-0.0788938	0.0497587	4	127	12	94	0.017148	0.344669	0.113757	0.0348628	-2.05293	-3.32085	-1.26792	212	262
AFE	AFE_01623	Ikzf1	chr11	11635198	11640390	11650204	NA	NA	NA	+	19|14|12	15|13|13	0.894736842105263|1|0.666666666666667	0.866666666666667|1|1	-0.101754	0.107951	39	6	39	2	0.269763	1	0.955556	0.853801	3.06805	1.76473	-1.30332	82	90
AFE	AFE_01696	Pwwp2a	chr11	43573444	43575053	43595360	NA	NA	NA	+	14|22|18	16|12|0	0.214285714285714|0.272727272727273|0.166666666666667	0|0.0833333333333333|NA	0.176227	0.0503217	12	42	1	27	0.0297117	0.45184	0.0416667	0.217893	-3.13549	-1.27799	1.85751	56	108
AFE	AFE_01806	Sh3bp5l	chr11	58221619	58221942	58222079	NA	NA	NA	+	28|34|33	14|32|26	0|0|0	0|0.1875|0	-0.0625	0.0625	0	95	6	66	0.00567893	0.197109	0.0625	0	-2.70805	-4.59512	-1.88707	144	190
AFE	AFE_01822	Zkscan17	chr11	59417319	59396989	59396789	NA	NA	NA	-	0|16|26	18|27|17	NA|0.8125|0.846153846153846	0.833333333333333|0.888888888888889|1	-0.0780805	0.0644842	35	7	56	6	0.368378	1	0.907407	0.829327	2.28238	1.58086	-0.701518	124	84
AFE	AFE_01858	Specc1	chr11	61867035	61896298	61920078	NA	NA	NA	+	10|28|45	33|25|33	0.9|0.964285714285714|0.955555555555556	0.757575757575758|0.92|0.757575757575758	0.12823	0.0577632	79	4	73	18	0.00296684	0.137714	0.811717	0.939947	1.46121	2.7506	1.28939	182	166
AFE	AFE_01907	Per1	chr11	68989835	68991022	68991334	NA	NA	NA	+	21|36|61	0|31|24	0.0952380952380952|0.0277777777777778|0.0327868852459016	NA|0|0	0.0519343	0.0280148	5	113	0	55	0.179514	0.978364	0	0.0519343	-4.59512	-2.90445	1.69067	110	236
AFE	AFE_01973	Rpain	chr11	70863902	70865867	70868483	NA	NA	NA	+	50|82|91	51|64|43	0.98|0.975609756097561|0.978021978021978	0.96078431372549|0.859375|0.953488372093023	0.053328	0.0326798	218	5	145	13	0.0120248	0.296739	0.924549	0.977877	2.50583	3.78878	1.28295	316	446
AFE	AFE_01992	Cyb5d2	chr11	72686842	72686338	72680044	NA	NA	NA	-	13|0|13	0|12|13	0.153846153846154|NA|0.230769230769231	NA|0.5|0.230769230769231	-0.173077	0.140002	5	21	9	16	0.220316	1	0.365385	0.192308	-0.552069	-1.43508	-0.883016	50	52
AFE	AFE_02090	AI662270	chr11	83114478	83115137	83115277	NA	NA	NA	+	55|38|58	41|53|34	0.927272727272727|0.842105263157895|0.913793103448276	0.853658536585366|0.716981132075472|0.823529411764706	0.096334	0.0491683	136	15	101	27	0.0115072	0.290358	0.798056	0.89439	1.37419	2.13639	0.762202	256	302
AFE	AFE_02136	Mtmr4	chr11	87483077	87483853	87484214	NA	NA	NA	+	18|30|16	16|12|22	0.277777777777778|0.133333333333333|0.0625	0.125|0.0833333333333333|0	0.0884259	0.0732316	10	54	3	47	0.142159	0.876355	0.0694444	0.15787	-2.59525	-1.67416	0.921095	100	128
AFE	AFE_02157	Mbtd1	chr11	93776889	93777243	93795984	NA	NA	NA	+	22|26|27	31|38|12	0.272727272727273|0|0.111111111111111	0.161290322580645|0.394736842105263|0.25	-0.14073	0.104393	9	66	23	58	0.0164662	0.337815	0.268676	0.127946	-1.00135	-1.91924	-0.91789	162	150
AFE	AFE_02158	Mbtd1	chr11	93776889	93777900	93795984	NA	NA	NA	+	20|30|33	37|36|16	0.2|0.133333333333333|0.272727272727273	0.297297297297297|0.361111111111111|0.4375	-0.163283	0.0571201	17	66	31	58	0.0419395	0.534984	0.365303	0.20202	-0.552421	-1.37372	-0.821294	178	166
AFE	AFE_02172	Eme1	chr11	94544521	94544376	94541850	NA	NA	NA	-	11|17|13	0|17|11	0.0909090909090909|0|0	NA|0|0.272727272727273	-0.106061	0.108908	1	40	3	25	0.296195	1	0.136364	0.030303	-1.84583	-3.46574	-1.61991	56	82
AFE	AFE_02174	Mrpl27	chr11	94544668	94544987	94547312	NA	NA	NA	+	0|15|23	14|21|0	NA|0.266666666666667|0.347826086956522	0.285714285714286|0.0476190476190476|NA	0.14058	0.125774	12	26	5	30	0.101019	0.786052	0.166667	0.307246	-1.60944	-0.813024	0.796413	70	76
AFE	AFE_02360	Ubtf	chr11	102210149	102208407	102207300	NA	NA	NA	-	29|33|53	41|39|38	0.896551724137931|0.787878787878788|0.867924528301887	0.926829268292683|1|0.947368421052632	-0.107281	0.0391454	98	17	113	5	0.00679408	0.220873	0.958066	0.850785	3.12882	1.74077	-1.38805	236	230
AFE	AFE_02428	Slc16a6	chr11	109363763	109363349	109354375	NA	NA	NA	-	28|29|66	34|35|35	0.321428571428571|0.172413793103448|0.318181818181818	0.529411764705882|0.285714285714286|0.514285714285714	-0.172463	0.0928937	35	88	46	58	0.0178938	0.351671	0.443137	0.270675	-0.228439	-0.991202	-0.762763	208	246
AFE	AFE_02429	Slc16a6	chr11	109364073	109357101	109354375	NA	NA	NA	-	15|19|40	26|15|57	1|0.947368421052632|0.95	0.961538461538462|0.866666666666667|0.912280701754386	0.0522942	0.0323047	71	3	90	8	0.35477	1	0.913495	0.965789	2.35708	3.34041	0.983333	196	148
AFE	AFE_02448	Slc39a11	chr11	113540767	113456501	113452951	NA	NA	NA	-	47|31|33	38|49|39	0.978723404255319|1|1	0.947368421052632|0.938775510204082|0.923076923076923	0.0565008	0.0100436	110	1	118	8	0.0388486	0.514432	0.936407	0.992908	2.68955	4.59512	1.90557	252	222
AFE	AFE_02489	Slc25a19	chr11	115518890	115518462	115515195	NA	NA	NA	-	16|18|20	15|13|14	0.0625|0|0.05	0|0|0.357142857142857	-0.0815476	0.120569	2	52	5	37	0.234026	1	0.119048	0.0375	-2.00148	-3.24519	-1.24371	84	108
AFE	AFE_02530	Mfsd11	chr11	116744584	116744730	116744825	NA	NA	NA	+	0|11|34	10|20|14	NA|1|0.941176470588235	0.9|0.8|1	0.0705882	0.0776926	43	2	39	5	0.266301	1	0.9	0.970588	2.19722	3.49651	1.29928	88	90
AFE	AFE_02580	Baiap2	chr11	119834075	119834479	119847927	NA	NA	NA	+	13|0|19	14|32|0	0.153846153846154|NA|0	0|0|NA	0.0769231	0.0769231	2	30	0	46	0.165168	0.939349	0	0.0769231	-4.59512	-2.48491	2.11021	92	64
AFE	AFE_02630	Cybc1	chr11	121120038	121119592	121119297	NA	NA	NA	-	0|18|28	24|23|17	NA|0.888888888888889|0.857142857142857	0.541666666666667|0.739130434782609|0.764705882352941	0.191182	0.0917445	40	6	43	21	0.0240342	0.411647	0.681834	0.873016	0.762214	1.92789	1.16568	128	92
AFE	AFE_02812	Jkamp	chr12	72132448	72132958	72136088	NA	NA	NA	+	15|27|37	32|33|13	0.666666666666667|1|0.972972972972973	1|1|1	-0.12012	0.106892	73	6	78	0	0.028322	0.441808	1	0.87988	4.59512	1.99129	-2.60383	156	158
AFE	AFE_02889	Slc39a9	chr12	80691191	80691751	80709243	NA	NA	NA	+	19|39|52	34|22|33	0.894736842105263|1|1	0.794117647058823|1|0.848484848484849	0.0840448	0.0708915	108	2	77	12	0.00161236	0.0937311	0.880867	0.964912	2.00067	3.31419	1.31352	178	220
AFE	AFE_02893	Med6	chr12	81641713	81640654	81638188	NA	NA	NA	-	24|30|34	25|24|22	0.125|0.1|0.176470588235294	0|0.0833333333333333|0.0909090909090909	0.0757427	0.036809	12	76	4	67	0.116065	0.826708	0.0580808	0.133824	-2.78608	-1.86757	0.918518	142	176
AFE	AFE_02929	Abcd4	chr12	84664056	84663895	84662219	NA	NA	NA	-	0|10|12	10|17|11	NA|0|0	0.1|0.0588235294117647|0.272727272727273	-0.14385	0.0845933	0	22	5	33	0.147623	0.889735	0.14385	0	-1.78367	-4.59512	-2.81145	76	44
AFE	AFE_02934	Fcf1	chr12	85017740	85017818	85017988	NA	NA	NA	+	27|49|30	27|31|26	0|0|0	0.148148148148148|0.032258064516129|0	-0.0601354	0.0449808	0	106	5	79	0.0157768	0.330402	0.0601354	0	-2.74914	-4.59512	-1.84598	168	212
AFE	AFE_02964	Vipas39	chr12	87312925	87310869	87310772	NA	NA	NA	-	31|41|56	53|33|34	0|0.024390243902439|0.0535714285714286	0.0754716981132075|0.0303030303030303|0.205882352941176	-0.0778985	0.0548693	4	124	12	108	0.0371887	0.50645	0.103886	0.0259872	-2.15478	-3.62382	-1.46904	240	256
AFE	AFE_02998	Tdp1	chr12	99850812	99852980	99857435	NA	NA	NA	+	11|20|0	13|10|0	0|0.1|NA	0|0|NA	0.05	0.05	2	29	0	23	0.501747	1	0	0.05	-4.59512	-2.94444	1.65068	46	62
AFE	AFE_02999	Psmc1	chr12	100076471	100076763	100078589	NA	NA	NA	+	10|0|20	14|15|10	0|NA|0.1	0|0|0	0.05	0.0372678	2	28	0	39	0.185422	0.991241	0	0.05	-4.59512	-2.94444	1.65068	78	60
AFE	AFE_03190	E2f3	chr13	30169282	30168110	30104209	NA	NA	NA	-	10|21|27	22|34|0	0.6|0.571428571428571|0.814814814814815	0.227272727272727|0.411764705882353|NA	0.342562	0.120667	40	18	19	37	0.000326325	0.0348504	0.319519	0.662081	-0.755984	0.672582	1.42857	112	116
AFE	AFE_03256	Rreb1	chr13	38010952	38011708	38072846	NA	NA	NA	+	16|11|24	10|0|12	0.0625|0|0.0416666666666667	0.1|NA|0.0833333333333333	-0.0569444	0.0245196	2	49	2	20	0.579073	1	0.0916667	0.0347222	-2.29345	-3.32504	-1.03158	44	102
AFE	AFE_03286	Gcnt2	chr13	41014750	41072278	41107051	NA	NA	NA	+	47|50|173	55|28|44	0.936170212765957|0.94|0.953757225433526	0.927272727272727|0.785714285714286|0.954545454545455	0.0541317	0.052599	256	14	115	12	0.128469	0.839896	0.889177	0.943309	2.08237	2.81178	0.729414	254	540
AFE	AFE_03288	Gcnt2	chr13	41041762	41072278	41107051	NA	NA	NA	+	56|73|203	93|58|62	0.785714285714286|0.643835616438356|0.812807881773399	0.548387096774194|0.379310344827586|0.67741935483871	0.212414	0.100973	256	76	115	98	2.29399708844119e-08	2.84962733059942e-05	0.535039	0.747453	0.140386	1.08507	0.944686	426	664
AFE	AFE_03444	Agtpbp1	chr13	59704911	59704502	59692266	NA	NA	NA	-	14|18|26	37|19|19	0|0|0.192307692307692	0.027027027027027|0|0	0.0550936	0.0647325	5	53	1	74	0.0853915	0.735015	0.00900901	0.0641026	-4.59512	-2.68102	1.9141	150	116
AFE	AFE_03445	Agtpbp1	chr13	59704911	59704586	59692266	NA	NA	NA	-	22|31|35	37|25|27	0.363636363636364|0.419354838709677|0.4	0.027027027027027|0.24|0.296296296296296	0.206556	0.0836109	35	53	15	74	0.000818469	0.0611313	0.187774	0.39433	-1.46454	-0.429145	1.03539	178	176
AFE	AFE_03457	Naa35	chr13	59733107	59733274	59733966	NA	NA	NA	+	14|20|37	15|23|23	0.857142857142857|0.9|1	0.933333333333333|1|1	-0.0587302	0.0478039	67	4	60	1	0.372723	1	0.977778	0.919048	3.78419	2.42948	-1.35471	122	142
AFE	AFE_03646	Lhfpl2	chr13	94194415	94254538	94257284	NA	NA	NA	+	10|20|58	13|15|17	0|0|0.155172413793103	0.230769230769231|0.0666666666666667|0.176470588235294	-0.106245	0.0707468	9	79	7	38	0.405395	1	0.157969	0.0517241	-1.67342	-2.90872	-1.2353	90	176
AFE	AFE_03670	Gfm2	chr13	97274535	97274568	97278434	NA	NA	NA	+	18|13|19	12|13|0	0.888888888888889|1|0.894736842105263	0.916666666666667|0.769230769230769|NA	0.0849265	0.0720508	46	4	21	4	0.428586	1	0.842949	0.927875	1.68033	2.5545	0.874166	50	100
AFE	AFE_03689	Gtf2h2	chr13	100628964	100628750	100626673	NA	NA	NA	-	21|13|17	16|23|18	0.285714285714286|0.307692307692308|0.294117647058824	0.3125|0.695652173913043|0.5	-0.206876	0.1108	15	36	30	27	0.0190765	0.365755	0.502717	0.295841	0.0108697	-0.86718	-0.87805	114	102
AFE	AFE_03726	Pde4d	chr13	109769445	109822755	109876920	NA	NA	NA	+	14|11|0	17|13|15	0.5|0.636363636363636|NA	0.705882352941177|0.846153846153846|0.666666666666667	-0.171386	0.0867746	14	11	33	12	0.185793	0.992099	0.739568	0.568182	1.04372	0.274437	-0.769286	90	50
AFE	AFE_03787	Thoc7	chr14	8507970	8512304	8515106	NA	NA	NA	+	17|0|27	26|19|12	0.294117647058824|NA|0.703703703703704	0.423076923076923|0.105263157894737|0.416666666666667	0.183908	0.204047	24	20	18	39	0.025686	0.423945	0.315002	0.498911	-0.776836	-0.00435731	0.772478	114	88
AFE	AFE_03824	Camk2g	chr14	20815463	20814928	20814337	NA	NA	NA	-	37|58|69	80|42|32	1|0.982758620689655|0.942028985507246	0.9875|0.904761904761905|0.84375	0.0629252	0.045061	159	5	144	10	0.18835	0.997853	0.912004	0.974929	2.33835	3.66066	1.32231	308	328
AFE	AFE_03898	Glt8d1	chr14	30723386	30723955	30728415	NA	NA	NA	+	15|16|31	16|14|13	1|1|0.903225806451613	0.8125|0.785714285714286|0.923076923076923	0.127312	0.0529904	59	3	36	7	0.0869942	0.738	0.84043	0.967742	1.66143	3.4012	1.73976	86	124
AFE	AFE_03910	Oxnad1	chr14	31807524	31808011	31813592	NA	NA	NA	+	13|0|18	10|0|16	1|NA|1	0.9|NA|0.8125	0.14375	0.04375	31	0	22	4	0.0378471	0.509178	0.85625	1	1.78449	4.59512	2.81063	52	62
AFE	AFE_03918	Ncoa4	chr14	31887654	31888228	31892704	NA	NA	NA	+	20|23|30	33|37|16	1|0.826086956521739|0.833333333333333	0.96969696969697|0.972972972972973|1	-0.0944166	0.0576076	64	9	84	2	0.0240592	0.411647	0.98089	0.886473	3.93825	2.05521	-1.88303	172	146
AFE	AFE_03990	Peli2	chr14	48358691	48405784	48477666	NA	NA	NA	+	21|37|85	31|32|41	1|1|0.964705882352941	0.967741935483871|0.875|0.926829268292683	0.0650449	0.0292997	140	3	96	8	0.0569603	0.618271	0.92319	0.988235	2.48651	4.43082	1.94431	208	286
AFE	AFE_04093	Dcaf11	chr14	55798276	55798433	55798531	NA	NA	NA	+	27|11|19	19|11|0	0.814814814814815|0.909090909090909|0.842105263157895	0.842105263157895|0.545454545454545|NA	0.161557	0.116318	48	9	22	8	0.261466	1	0.69378	0.855337	0.817851	1.77709	0.959238	60	114
AFE	AFE_04100	Tm9sf1	chr14	55881053	55880636	55880413	NA	NA	NA	-	14|0|10	14|17|0	0.571428571428571|NA|0.8	0.928571428571429|0.941176470588235|NA	-0.24916	0.114459	16	8	29	2	0.0146619	0.318646	0.934874	0.685714	2.66409	0.780159	-1.88393	62	48
AFE	AFE_04148	Dleu2	chr14	61919558	61886066	61881509	NA	NA	NA	-	12|0|12	10|11|0	0.25|NA|0.583333333333333	0.2|0.272727272727273|NA	0.180303	0.170587	10	14	5	16	0.342067	1	0.236364	0.416667	-1.17272	-0.336472	0.836248	42	48
AFE	AFE_04168	Extl3	chr14	65387258	65335445	65317925	NA	NA	NA	-	16|25|21	25|30|20	1|0.96|1	0.92|0.833333333333333|1	0.0688889	0.0499382	61	1	68	7	0.0720988	0.67962	0.917778	0.986667	2.41253	4.30407	1.89154	150	124
AFE	AFE_04223	Xpo7	chr14	71003951	70945390	70944874	NA	NA	NA	-	63|41|59	62|46|54	0.317460317460317|0.121951219512195|0.101694915254237	0.290322580645161|0.152173913043478|0.648148148148148	-0.183179	0.16301	31	132	60	102	0.000330529	0.0351403	0.363548	0.180369	-0.559997	-1.51385	-0.953854	324	326
AFE	AFE_04239	Rcbtb2	chr14	73380629	73381271	73388972	NA	NA	NA	+	26|39|44	33|36|25	0|0.0256410256410256|0.0227272727272727	0.0303030303030303|0.111111111111111|0.16	-0.0843486	0.0386752	2	107	9	85	0.02552	0.422093	0.100471	0.0161228	-2.192	-4.11127	-1.91927	188	218
AFE	AFE_04240	Rcbtb2	chr14	73380629	73389056	73391754	NA	NA	NA	+	35|49|61	58|54|34	0.971428571428571|0.938775510204082|0.868852459016393	0.775862068965517|0.833333333333333|0.794117647058823	0.125248	0.0346822	133	12	117	29	0.00648869	0.213891	0.801104	0.926352	1.39321	2.53196	1.13875	292	290
AFE	AFE_04405	Zfr	chr15	12166373	12171000	12171844	NA	NA	NA	+	49|49|94	62|46|43	0.877551020408163|0.979591836734694|1	0.887096774193548|0.847826086956522|0.930232558139535	0.0639958	0.0447315	185	7	134	17	0.00927206	0.261408	0.888385	0.952381	2.07435	2.99573	0.921381	302	384
AFE	AFE_04520	Zhx2	chr15	57558401	57559183	57626041	NA	NA	NA	+	24|19|41	17|0|21	0.0833333333333333|0|0	0.117647058823529|NA|0.0476190476190476	-0.0548553	0.0443521	2	82	3	35	0.174204	0.964471	0.0826331	0.0277778	-2.4071	-3.55535	-1.14825	76	168
AFE	AFE_04671	Ppp1r16a	chr15	76555963	76573695	76574371	NA	NA	NA	+	16|0|16	22|14|18	0.25|NA|0.5625	0.181818181818182|0.142857142857143|0.388888888888889	0.168395	0.152574	13	19	13	41	0.145299	0.884277	0.237855	0.40625	-1.16448	-0.37949	0.784987	108	64
AFE	AFE_04722	Pick1	chr15	79113621	79113771	79113949	NA	NA	NA	+	21|0|44	18|18|20	0.904761904761905|NA|0.840909090909091	1|1|0.8	-0.0604978	0.0892955	56	9	52	4	0.377962	1	0.933333	0.872835	2.63906	1.92627	-0.712792	112	130
AFE	AFE_04900	Cdpf1	chr15	85695839	85695102	85693526	NA	NA	NA	-	13|16|10	14|27|0	0.846153846153846|0.875|0.9	0.928571428571429|1|NA	-0.0905678	0.0333466	34	5	40	1	0.104376	0.790967	0.964286	0.873718	3.29584	1.93424	-1.3616	82	78
AFE	AFE_04923	Pphln1	chr15	93296343	93297375	93308572	NA	NA	NA	+	47|61|68	49|45|35	0.25531914893617|0.377049180327869|0.514705882352941	0.489795918367347|0.555555555555556|0.628571428571429	-0.175616	0.0849717	70	106	71	58	0.010464	0.275945	0.557974	0.382358	0.232945	-0.479551	-0.712496	258	352
AFE	AFE_04971	Lmbr1l	chr15	98815730	98813463	98813103	NA	NA	NA	-	43|57|69	50|42|43	0.116279069767442|0.0350877192982456|0.0289855072463768	0|0|0.0232558139534884	0.0523655	0.0291844	9	160	1	134	0.0467605	0.56568	0.00775194	0.0601174	-4.59512	-2.74946	1.84566	270	338
AFE	AFE_05027	Acvrl1	chr15	101026945	101031375	101032556	NA	NA	NA	+	11|0|23	18|14|0	0|NA|0	0|0.142857142857143|NA	-0.0714286	0.0714286	0	34	2	30	0.231235	1	0.0714286	0	-2.56495	-4.59512	-2.03017	64	68
AFE	AFE_05043	Gm35853	chr15	101271285	101274791	101301319	NA	NA	NA	+	28|34|59	30|28|31	0.0357142857142857|0.0588235294117647|0	0.133333333333333|0.214285714285714|0.0967741935483871	-0.116618	0.0387073	3	118	13	76	0.00131631	0.0843221	0.148131	0.0315126	-1.74934	-3.42535	-1.67601	178	242
AFE	AFE_05051	Csad	chr15	102112573	102097321	102097115	NA	NA	NA	-	10|12|14	29|12|15	0.9|1|0.928571428571429	0.896551724137931|0.666666666666667|0.866666666666667	0.132895	0.0780522	34	2	47	9	0.19103	1	0.809962	0.942857	1.44976	2.80336	1.3536	112	72
AFE	AFE_05098	Nfe2	chr15	103160833	103159689	103159526	NA	NA	NA	-	18|16|16	0|14|10	0.166666666666667|0.1875|0.1875	NA|0|0.1	0.130556	0.038331	9	41	1	23	0.151936	0.901231	0.05	0.180556	-2.94444	-1.51259	1.43185	48	100
AFE	AFE_05102	Nfe2	chr15	103161469	103159689	103159526	NA	NA	NA	-	28|37|58	44|24|24	0.107142857142857|0.0810810810810811|0.0517241379310345	0|0|0.0416666666666667	0.0660938	0.0211929	9	114	1	91	0.0462099	0.562431	0.0138889	0.0799827	-4.26268	-2.44258	1.8201	184	246
AFE	AFE_05105	Nfe2	chr15	103161469	103160057	103159526	NA	NA	NA	-	27|38|55	44|24|23	0.0740740740740741|0.105263157894737|0	0|0|0	0.0597791	0.0312161	6	114	0	91	0.0378615	0.509178	0	0.0597791	-4.59512	-2.75546	1.83966	182	240
AFE	AFE_05161	Hmox2	chr16	4544336	4575035	4580422	NA	NA	NA	+	15|11|22	12|19|11	0|0|0.136363636363636	0.333333333333333|0|0	-0.0656566	0.120049	3	45	4	38	0.701022	1	0.111111	0.0454545	-2.07944	-3.04452	-0.965081	84	96
AFE	AFE_05166	Cdip1	chr16	4608015	4607694	4588600	NA	NA	NA	-	14|22|31	23|36|22	0.357142857142857|0.181818181818182|0.483870967741935	0.608695652173913|0.583333333333333|0.363636363636364	-0.177611	0.117142	24	43	43	38	0.0464759	0.563393	0.518555	0.340944	0.0742546	-0.65909	-0.733345	162	134
AFE	AFE_05181	Dexi	chr16	10360135	10349463	10348677	NA	NA	NA	-	18|18|30	12|18|15	0|0.0555555555555556|0.1	0|0|0	0.0518519	0.0289269	4	62	0	45	0.145219	0.88411	0	0.0518519	-4.59512	-2.90612	1.689	90	132
AFE	AFE_05224	Top3b	chr16	16688694	16688920	16695695	NA	NA	NA	+	29|27|43	42|39|40	0.793103448275862|0.37037037037037|0.511627906976744	0.785714285714286|0.769230769230769|0.75	-0.209948	0.124678	55	44	93	28	0.000919083	0.0657339	0.768315	0.558367	1.19882	0.234538	-0.964283	242	198
AFE	AFE_05238	Thap7	chr16	17348641	17346798	17346605	NA	NA	NA	-	54|73|63	78|71|60	0.962962962962963|0.904109589041096|0.984126984126984	0.807692307692308|0.887323943661972|0.966666666666667	0.0631722	0.05176	180	10	184	25	0.0209643	0.381143	0.887228	0.9504	2.06273	2.95289	0.890159	418	380
AFE	AFE_05298	Polr2h	chr16	20536745	20536917	20537573	NA	NA	NA	+	21|15|37	37|37|19	0.0476190476190476|0|0	0.135135135135135|0.027027027027027|0.0526315789473684	-0.0557249	0.0362744	1	72	7	86	0.079539	0.71461	0.0715979	0.015873	-2.5624	-4.12713	-1.56474	186	146
AFE	AFE_05312	Tbccd1	chr16	22676094	22675504	22660858	NA	NA	NA	-	27|14|23	24|19|17	0.481481481481481|0.571428571428571|0.478260869565217	0.416666666666667|0.210526315789474|0.235294117647059	0.222895	0.0717961	32	32	18	42	0.0284682	0.44234	0.287496	0.51039	-0.907578	0.0415672	0.949145	120	128
AFE	AFE_05398	Fyttd1	chr16	32698041	32698367	32704493	NA	NA	NA	+	51|38|58	46|36|36	0.980392156862745|1|0.96551724137931	0.673913043478261|0.861111111111111|0.916666666666667	0.16474	0.0741071	144	3	95	23	1.47684458998946e-06	0.000726177	0.81723	0.98197	1.49769	3.99751	2.49982	236	294
AFE	AFE_05462	Atp6v1a	chr16	43959873	43959310	43937246	NA	NA	NA	-	27|33|46	41|43|20	1|1|0.956521739130435	0.951219512195122|0.906976744186046|0.9	0.0661085	0.0216157	104	2	96	8	0.0574444	0.618271	0.919399	0.985507	2.43421	4.21951	1.7853	208	212
AFE	AFE_05466	Nepro	chr16	44544832	44547546	44549604	NA	NA	NA	+	18|12|16	19|11|0	0.833333333333333|0.833333333333333|0.9375	1|1|NA	-0.131944	0.0448262	40	6	30	0	0.0755464	0.694874	1	0.868056	4.59512	1.88387	-2.71125	60	92
AFE	AFE_05485	Cblb	chr16	51852049	51852662	51853371	NA	NA	NA	+	14|19|23	11|22|13	0|0.315789473684211|0.0869565217391304	0.0909090909090909|0.0454545454545455|0.0769230769230769	0.0631531	0.0951318	8	48	3	43	0.33691	1	0.0710956	0.134249	-2.56998	-1.8639	0.706077	92	112
AFE	AFE_05542	Atp5j	chr16	84631696	84630707	84628396	NA	NA	NA	-	87|128|186	126|137|51	0.0919540229885057|0.1640625|0.0860215053763441	0.0555555555555556|0.0656934306569343|0.0392156862745098	0.0605245	0.0262425	45	356	18	296	0.0112639	0.289282	0.0534882	0.114013	-2.87332	-2.05039	0.822929	628	802
AFE	AFE_05786	Tbc1d24	chr17	24424447	24418864	24409028	NA	NA	NA	-	14|14|15	15|11|0	0.214285714285714|0.214285714285714|0.133333333333333	0.133333333333333|0|NA	0.120635	0.0606853	8	35	2	24	0.299348	1	0.0666667	0.187302	-2.63906	-1.46764	1.17142	52	86
AFE	AFE_05827	Ube2i	chr17	25493135	25491511	25488454	NA	NA	NA	-	70|74|99	94|90|58	0.257142857142857|0.243243243243243|0.353535353535354	0.170212765957447|0.122222222222222|0.189655172413793	0.123944	0.0400537	71	172	38	204	0.000467309	0.0430837	0.160697	0.28464	-1.65305	-0.921558	0.731495	484	486
AFE	AFE_05830	Ube2i	chr17	25493146	25491511	25488454	NA	NA	NA	-	25|41|42	37|28|20	0.72|0.439024390243902|0.833333333333333	0.432432432432432|0.392857142857143|0.55	0.205689	0.126349	71	37	38	47	0.00531098	0.18878	0.45843	0.664119	-0.166665	0.681706	0.848371	170	216
AFE	AFE_05843	Haghl	chr17	26004401	26003977	26003700	NA	NA	NA	-	36|12|16	32|28|15	0.861111111111111|0.833333333333333|0.75	0.90625|1|0.8	-0.0872685	0.0667249	53	11	69	6	0.122392	0.83576	0.902083	0.814815	2.22059	1.4816	-0.738986	150	128
AFE	AFE_05891	Cuta	chr17	27158424	27158290	27158067	NA	NA	NA	-	59|49|93	66|89|52	0.932203389830508|0.918367346938776|0.956989247311828	0.848484848484849|0.876404494382023|0.846153846153846	0.0788389	0.0149024	189	12	178	29	0.00806923	0.243854	0.857014	0.935853	1.79071	2.68029	0.889576	414	402
AFE	AFE_05923	Rps10	chr17	27855538	27853717	27853450	NA	NA	NA	-	39|20|28	23|30|17	0.102564102564103|0|0.107142857142857	0|0|0	0.0699023	0.0349761	7	80	0	70	0.017288	0.345652	0	0.0699023	-4.59512	-2.58819	2.00693	140	174
AFE	AFE_05954	Kctd20	chr17	29170998	29171732	29180387	NA	NA	NA	+	26|15|23	21|35|0	0.576923076923077|0.2|0.0869565217391304	0.571428571428571|0.6|NA	-0.297754	0.19152	20	44	33	23	0.00314503	0.14112	0.585714	0.28796	0.346276	-0.905313	-1.25159	112	128
AFE	AFE_06087	Slc37a1	chr17	31514729	31515890	31519263	NA	NA	NA	+	24|24|40	22|18|16	0.958333333333333|1|0.9	0.909090909090909|0.888888888888889|0.6875	0.124285	0.0764515	83	5	47	9	0.0479578	0.573404	0.828493	0.952778	1.57499	3.00452	1.42953	112	176
AFE	AFE_06117	Brd4	chr17	32503491	32503036	32472175	NA	NA	NA	-	19|18|50	21|42|19	0.0526315789473684|0.0555555555555556|0.18	0.0952380952380952|0.142857142857143|0.421052631578947	-0.123654	0.109933	11	76	16	66	0.29395	1	0.219716	0.0960624	-1.26732	-2.24176	-0.97444	164	174
AFE	AFE_06140	Marchf2	chr17	33937519	33932297	33928947	NA	NA	NA	-	64|61|98	79|82|65	0.015625|0.0163934426229508|0.0102040816326531	0.0379746835443038|0.0731707317073171|0.0923076923076923	-0.0537435	0.0160301	3	220	15	211	0.00645877	0.213891	0.0678177	0.0140742	-2.62071	-4.24924	-1.62853	452	446
AFE	AFE_06198	H2-DMb2	chr17	34362504	34364445	34366624	NA	NA	NA	+	20|17|24	12|30|16	0.05|0.529411764705882|0.0833333333333333	0.166666666666667|0.2|0	0.0986928	0.16647	12	49	8	50	0.466182	1	0.122222	0.220915	-1.97155	-1.26034	0.711211	116	122
AFE	AFE_06240	Lsm2	chr17	35201062	35201344	35201595	NA	NA	NA	+	58|67|117	74|53|52	0.103448275862069|0.0746268656716418|0.111111111111111	0.162162162162162|0.226415094339623|0.173076923076923	-0.0908226	0.0227462	24	218	33	146	0.0140955	0.313544	0.187218	0.0963954	-1.46819	-2.23793	-0.769744	358	484
AFE	AFE_06304	Ppp1r18	chr17	36176587	36177121	36178121	NA	NA	NA	+	16|17|16	24|30|18	0.9375|0.882352941176471|0.9375	1|1|1	-0.0808824	0.0183824	45	4	72	0	0.0249401	0.417857	1	0.919118	4.59512	2.43042	-2.1647	144	98
AFE	AFE_06387	Tmem63b	chr17	45997042	45991513	45990641	NA	NA	NA	-	10|14|20	14|18|11	0|0|0	0|0|0.181818181818182	-0.0606061	0.0606061	0	44	2	41	0.241379	1	0.0606061	0	-2.74084	-4.59512	-1.85428	86	88
AFE	AFE_06409	Srf	chr17	46861826	46860770	46860439	NA	NA	NA	-	57|71|101	52|76|60	0.912280701754386|0.788732394366197|0.930693069306931	0.980769230769231|0.907894736842105|0.966666666666667	-0.0745415	0.0498441	202	27	178	10	0.0240688	0.411647	0.951777	0.877235	2.98249	1.96651	-1.01599	376	458
AFE	AFE_06497	Satb1	chr17	52138834	52118795	52116316	NA	NA	NA	-	38|65|106	77|73|84	0.921052631578947|0.953846153846154|0.877358490566038	1|0.986301369863014|0.916666666666667	-0.0502369	0.0340066	190	19	226	8	0.016133	0.334303	0.967656	0.917419	3.39845	2.40779	-0.990663	468	418
AFE	AFE_06502	Satb1	chr17	52139497	52138834	52116316	NA	NA	NA	-	40|43|77	40|35|62	0.075|0.0697674418604651|0.168831168831169	0|0.0285714285714286|0.112903225806452	0.0573747	0.0467384	19	141	8	129	0.103921	0.790745	0.0471582	0.104533	-3.00594	-2.14784	0.858097	274	320
AFE	AFE_06503	Satb1	chr17	52140190	52139497	52116316	NA	NA	NA	-	41|51|67	40|35|57	0.902439024390244|0.784313725490196|0.955223880597015	1|0.971428571428571|0.964912280701754	-0.0981214	0.0516613	141	18	129	3	0.00272993	0.131226	0.97878	0.880659	3.83138	1.99868	-1.83269	264	318
AFE	AFE_06505	Satb1	chr17	52140190	52118795	52116316	NA	NA	NA	-	39|73|96	77|73|79	0.897435897435897|0.849315068493151|0.96875	1|0.986301369863014|0.974683544303797	-0.081828	0.035457	190	18	226	3	0.000443815	0.0415672	0.986995	0.905167	4.32933	2.256	-2.07333	458	416
AFE	AFE_06561	Zbtb14	chr17	69690265	69690416	69692415	NA	NA	NA	+	21|10|27	0|16|13	0.19047619047619|0.4|0.407407407407407	NA|0.125|0	0.270128	0.102944	19	39	2	27	0.00789561	0.242016	0.0625	0.332628	-2.70805	-0.696323	2.01173	58	116
AFE	AFE_06563	Zbtb14	chr17	69690416	69691221	69692415	NA	NA	NA	+	25|18|32	12|19|0	0.84|0.777777777777778|0.65625	1|0.894736842105263|NA	-0.189359	0.0799451	56	19	29	2	0.0316878	0.46564	0.947368	0.758009	2.89037	1.1418	-1.74858	62	150
AFE	AFE_06574	Tgif1	chr17	71157866	71156634	71153394	NA	NA	NA	-	0|14|20	16|13|0	NA|0.142857142857143|0.15	0|0|NA	0.146429	0.00357143	5	29	0	29	0.0564831	0.617468	0	0.146429	-4.59512	-1.76289	2.83223	58	68
AFE	AFE_06575	Tgif1	chr17	71157866	71156178	71153394	NA	NA	NA	-	0|13|21	16|15|0	NA|0.0769230769230769|0.19047619047619	0|0.133333333333333|NA	0.067033	0.0875672	5	29	2	29	0.430118	1	0.0666667	0.1337	-2.63906	-1.86864	0.770421	62	68
AFE	AFE_06724	Cul2	chr18	3383173	3383398	3399845	NA	NA	NA	+	35|35|72	32|31|30	0.914285714285714|0.828571428571429|0.902777777777778	0.75|0.774193548387097|0.733333333333333	0.129369	0.0293623	126	16	70	23	0.0113133	0.289607	0.752509	0.881878	1.11204	2.01034	0.8983	186	284
AFE	AFE_06745	Mpp7	chr18	7626728	7608913	7561873	NA	NA	NA	-	33|15|47	19|21|30	0|0|0	0|0|0.166666666666667	-0.0555556	0.0555556	0	95	5	65	0.0126246	0.299163	0.0555556	0	-2.83321	-4.59512	-1.76191	140	190
AFE	AFE_06832	Galnt1	chr18	24338576	24339138	24365655	NA	NA	NA	+	40|30|51	51|64|31	0.925|1|0.92156862745098	0.941176470588235|0.859375|0.838709677419355	0.0691025	0.0404188	114	7	129	17	0.131699	0.84604	0.879754	0.948856	1.9901	2.92062	0.930516	292	242
AFE	AFE_06833	Galnt1	chr18	24338576	24339409	24365655	NA	NA	NA	+	19|15|25	22|21|19	0.842105263157895|1|0.84	0.863636363636364|0.571428571428571|0.736842105263158	0.170066	0.0998218	52	7	45	17	0.0404821	0.524745	0.723969	0.894035	0.964235	2.13264	1.1684	124	118
AFE	AFE_06904	Nrg2	chr18	36329480	36201502	36186005	NA	NA	NA	-	15|17|19	20|32|17	0.0666666666666667|0.117647058823529|0.0526315789473684	0|0.03125|0	0.0685651	0.022331	4	47	1	68	0.161775	0.929003	0.0104167	0.0789818	-4.55388	-2.45626	2.09761	138	102
AFE	AFE_07049	Ndst1	chr18	60881572	60860552	60846705	NA	NA	NA	-	19|0|20	16|21|22	0.473684210526316|NA|0.65	0.375|0.19047619047619|0.5	0.206683	0.133371	22	17	21	38	0.0609028	0.632392	0.355159	0.561842	-0.596439	0.248642	0.845081	118	78
AFE	AFE_07051	Ndst1	chr18	60881572	60881382	60846705	NA	NA	NA	-	26|0|31	25|30|22	0.615384615384615|NA|0.774193548387097	0.6|0.433333333333333|0.5	0.183678	0.0860946	40	17	39	38	0.0327021	0.472801	0.511111	0.694789	0.0444518	0.822605	0.778153	154	114
AFE	AFE_07195	Impa2	chr18	67441479	67441804	67442121	NA	NA	NA	+	13|10|21	13|17|0	0.846153846153846|1|1	1|1|NA	-0.0512821	0.0662048	42	2	30	0	0.511292	1	1	0.948718	4.59512	2.91777	-1.67735	60	88
AFE	AFE_07311	Smad2	chr18	76375051	76375304	76395510	NA	NA	NA	+	37|53|58	42|50|53	0.0540540540540541|0.0566037735849057|0.0517241379310345	0.0952380952380952|0.14|0.113207547169811	-0.0620212	0.0130812	8	140	17	128	0.0611406	0.632813	0.116149	0.0541273	-2.02942	-2.86077	-0.83135	290	296
AFE	AFE_07433	Syvn1	chr19	6097012	6097159	6097946	NA	NA	NA	+	60|45|92	70|67|64	1|0.955555555555556|1	0.985714285714286|0.940298507462687|0.78125	0.0827643	0.0637335	195	2	182	19	0.000156059	0.0219245	0.902421	0.985185	2.22442	4.1972	1.97278	402	394
AFE	AFE_07439	Zfpl1	chr19	6134824	6134675	6134492	NA	NA	NA	-	25|17|30	26|27|14	0.12|0|0.1	0|0|0	0.0733333	0.0371184	6	66	0	67	0.0285128	0.442445	0	0.0733333	-4.59512	-2.53658	2.05854	134	144
AFE	AFE_07485	Stx5a	chr19	8718940	8719160	8719617	NA	NA	NA	+	0|15|28	20|0|10	NA|0.2|0.0357142857142857	0|NA|0	0.117857	0.0821429	4	39	0	30	0.138562	0.86714	0	0.117857	-4.59512	-2.01288	2.58224	60	86
AFE	AFE_07506	Tmem216	chr19	10533478	10533076	10532529	NA	NA	NA	-	49|32|103	54|27|31	0.183673469387755|0.15625|0.155339805825243	0.277777777777778|0.333333333333333|0.290322580645161	-0.13539	0.0192201	30	154	33	79	0.00855478	0.251758	0.300478	0.165088	-0.845023	-1.62085	-0.775826	224	368
AFE	AFE_07524	Ms4a4b	chr19	11438723	11440153	11440322	NA	NA	NA	+	56|66|60	58|64|38	0|0|0	0|0|0.157894736842105	-0.0526316	0.0526316	0	182	6	154	0.00996608	0.269315	0.0526316	0	-2.89037	-4.59512	-1.70475	320	364
AFE	AFE_07574	Ptar1	chr19	23664910	23665319	23671684	NA	NA	NA	+	19|0|16	14|21|10	0.0526315789473684|NA|0	0.214285714285714|0.0476190476190476|0	-0.0609858	0.0861302	1	34	4	41	0.37926	1	0.0873016	0.0263158	-2.34704	-3.61092	-1.26388	90	70
AFE	AFE_07701	Stambpl1	chr19	34169996	34170320	34197586	NA	NA	NA	+	17|12|26	12|12|0	0.352941176470588|0.25|0.615384615384615	0.416666666666667|0.0833333333333333|NA	0.156109	0.18749	25	30	6	18	0.132243	0.847689	0.25	0.406109	-1.09861	-0.380076	0.718536	48	110
AFE	AFE_07703	Stambpl1	chr19	34170032	34170320	34197586	NA	NA	NA	+	27|14|30	23|21|21	0.222222222222222|0.214285714285714|0.533333333333333	0.217391304347826|0.0476190476190476|0.238095238095238	0.155579	0.121147	25	46	11	54	0.0195976	0.369567	0.167702	0.32328	-1.602	-0.738737	0.863266	130	142
AFE	AFE_07789	Fbxw4	chr19	45648214	45629112	45628961	NA	NA	NA	-	14|19|21	20|25|20	0|0.210526315789474|0.0476190476190476	0|0|0.1	0.0527151	0.0719289	5	49	2	63	0.24261	1	0.0333333	0.0860485	-3.3673	-2.36287	1.00443	130	108
AFE	AFE_07803	Pprc1	chr19	46045183	46045799	46049841	NA	NA	NA	+	23|27|33	28|21|13	0.173913043478261|0.148148148148148|0.121212121212121	0.0357142857142857|0.0952380952380952|0.0769230769230769	0.078466	0.0232659	12	71	4	58	0.181082	0.980384	0.0692918	0.147758	-2.59762	-1.7523	0.845322	124	166
AFE	AFE_07970	Sephs1	chr2	4886672	4887387	4889142	NA	NA	NA	+	41|41|54	32|42|20	0.121951219512195|0.0487804878048781|0.12962962962963	0.3125|0.19047619047619|0.1	-0.100872	0.0667422	14	122	20	74	0.0241929	0.412872	0.200992	0.10012	-1.38011	-2.19589	-0.815782	188	272
AFE	AFE_08075	Acbd5	chr2	22958299	22959297	22959462	NA	NA	NA	+	38|64|58	47|40|65	0.894736842105263|0.90625|0.896551724137931	0.957446808510638|1|0.984615384615385	-0.0815079	0.0129432	144	16	149	3	0.00356891	0.152015	0.980687	0.89918	3.9275	2.18814	-1.73935	304	320
AFE	AFE_08083	Ehmt1	chr2	24809565	24781694	24777082	NA	NA	NA	-	12|21|40	28|21|13	0.0833333333333333|0|0.075	0|0|0	0.0527778	0.0264983	4	69	0	62	0.124408	0.835776	0	0.0527778	-4.59512	-2.88744	1.70768	124	146
AFE	AFE_08224	Pomt1	chr2	32126754	32127215	32127371	NA	NA	NA	+	31|40|59	36|39|37	0.193548387096774|0|0.0677966101694915	0.0277777777777778|0|0	0.0778557	0.0574524	10	120	1	111	0.0122502	0.298569	0.00925926	0.087115	-4.59512	-2.34938	2.24574	224	260
AFE	AFE_08230	Ciz1	chr2	32253171	32253311	32253816	NA	NA	NA	+	12|13|19	14|0|18	0|0|0	0.142857142857143|NA|0.111111111111111	-0.126984	0.011831	0	44	4	28	0.0280286	0.440058	0.126984	0	-1.92789	-4.59512	-2.66723	64	88
AFE	AFE_08232	Ciz1	chr2	32253311	32253669	32253816	NA	NA	NA	+	21|17|12	23|17|10	1|1|1	0.91304347826087|1|0.8	0.0956522	0.0578985	50	0	46	4	0.117463	0.828774	0.904348	1	2.2465	4.59512	2.34862	100	100
AFE	AFE_08251	St6galnac6	chr2	32497124	32498109	32499237	NA	NA	NA	+	19|13|18	0|14|15	0.315789473684211|0.384615384615385|0.5	NA|0.5|0.733333333333333	-0.216532	0.111243	20	30	18	11	0.0666012	0.655097	0.616667	0.400135	0.475424	-0.404903	-0.880327	58	100
AFE	AFE_08254	St6galnac6	chr2	32497124	32499329	32502235	NA	NA	NA	+	32|24|44	21|32|26	0.84375|0.791666666666667|0.590909090909091	0.857142857142857|0.9375|0.846153846153846	-0.138157	0.0822824	72	28	70	9	0.00872639	0.253334	0.880266	0.742109	1.99495	1.05696	-0.93799	158	200
AFE	AFE_08276	Zbtb43	chr2	33354925	33352277	33345136	NA	NA	NA	-	17|0|15	10|18|18	0.235294117647059|NA|0.333333333333333	0.1|0.166666666666667|0.222222222222222	0.121351	0.0584417	9	23	8	38	0.278854	1	0.162963	0.284314	-1.63635	-0.923164	0.713182	92	64
AFE	AFE_08467	Pdk1	chr2	71703910	71705592	71705749	NA	NA	NA	+	41|29|39	48|38|42	0|0|0	0.0625|0.0263157894736842|0.0952380952380952	-0.0613513	0.0199044	0	109	8	120	0.00825996	0.247928	0.0613513	0	-2.72783	-4.59512	-1.86729	256	218
AFE	AFE_08561	Tnks1bp1	chr2	84889832	84891549	84892231	NA	NA	NA	+	16|11|12	21|11|10	0.75|0.818181818181818|1	0.666666666666667|0.363636363636364|0.6	0.312626	0.118403	33	6	24	18	0.00803743	0.243204	0.543434	0.856061	0.174176	1.78295	1.60877	84	78
AFE	AFE_08834	Ganc	chr2	120234751	120235541	120236746	NA	NA	NA	+	49|28|19	44|51|21	0.979591836734694|1|1	0.954545454545455|0.92156862745098|0.857142857142857	0.0821116	0.0293999	95	1	107	9	0.0239362	0.411465	0.911086	0.993197	2.32696	4.59512	2.26816	232	192
AFE	AFE_08886	Blvra	chr2	126912651	126922299	126922449	NA	NA	NA	+	27|19|27	17|28|13	0.0740740740740741|0.0526315789473684|0.037037037037037	0.117647058823529|0.25|0.230769230769231	-0.144891	0.0426605	4	69	12	46	0.0137017	0.310523	0.199472	0.0545809	-1.3896	-2.85194	-1.46235	116	146
AFE	AFE_08943	Cdc25b	chr2	131033687	131033856	131034476	NA	NA	NA	+	88|65|115	89|107|85	0.25|0.2|0.139130434782609	0.471910112359551|0.364485981308411|0.376470588235294	-0.207912	0.0467199	51	217	113	168	5.39814042230527e-08	5.79122319305677e-05	0.404289	0.196377	-0.387626	-1.4091	-1.02147	562	536
AFE	AFE_08954	Rassf2	chr2	131870802	131862999	131854573	NA	NA	NA	-	80|98|200	104|59|121	0.7125|0.755102040816326|0.745	0.846153846153846|0.847457627118644|0.867768595041322	-0.116259	0.0146338	280	98	243	41	0.000343131	0.0361737	0.853793	0.737534	1.76467	1.03319	-0.731477	568	756
AFE	AFE_08956	Rassf2	chr2	131871670	131870802	131854573	NA	NA	NA	-	103|94|163	96|104|88	0.223300970873786|0.25531914893617|0.312883435582822	0.166666666666667|0.0865384615384615|0.181818181818182	0.118827	0.0395054	98	262	41	247	7.1652531482966e-05	0.0144012	0.145008	0.263835	-1.77431	-1.02613	0.748172	576	720
AFE	AFE_08979	Slx4ip	chr2	136733310	136734282	136747462	NA	NA	NA	+	13|15|15	0|12|15	0.923076923076923|0.8|1	NA|1|1	-0.0923077	0.0751942	39	4	27	0	0.153736	0.90531	1	0.907692	4.59512	2.28578	-2.30934	54	86
AFE	AFE_08980	Slx4ip	chr2	136733582	136734282	136747462	NA	NA	NA	+	13|12|17	0|12|15	0.923076923076923|1|0.882352941176471	NA|1|1	-0.0648567	0.0445309	39	3	27	0	0.274936	1	1	0.935143	4.59512	2.66852	-1.9266	54	84
AFE	AFE_09129	Pkig	chr2	163500413	163503527	163545405	NA	NA	NA	+	17|24|39	20|11|17	0.117647058823529|0|0	0|0.272727272727273|0.0588235294117647	-0.0713012	0.0916748	2	78	4	44	0.196295	1	0.110517	0.0392157	-2.08547	-3.19867	-1.1132	96	160
AFE	AFE_09194	Sulf2	chr2	165997422	165996866	165974775	NA	NA	NA	-	79|79|81	56|101|57	0.151898734177215|0.139240506329114|0.197530864197531	0|0.128712871287129|0.087719298245614	0.090746	0.0418877	39	200	18	196	0.0153002	0.325538	0.0721441	0.16289	-2.55421	-1.63688	0.917331	428	478
AFE	AFE_09199	Znfx1	chr2	166904429	166902251	166902063	NA	NA	NA	-	78|71|112	92|77|105	0.0641025641025641|0.0845070422535211|0.107142857142857	0.16304347826087|0.207792207792208|0.19047619047619	-0.101853	0.0180062	23	238	51	223	0.00107755	0.0737167	0.187104	0.0852508	-1.46894	-2.37305	-0.904113	548	522
AFE	AFE_09200	Znfx1	chr2	166904513	166902251	166902063	NA	NA	NA	-	17|22|27	25|36|33	0.294117647058824|0.272727272727273|0.444444444444444	0.6|0.444444444444444|0.606060606060606	-0.213072	0.0756074	23	43	51	43	0.0166009	0.33894	0.550168	0.337096	0.201351	-0.67626	-0.877611	188	132
AFE	AFE_09297	Lime1	chr2	181023188	181024108	181024279	NA	NA	NA	+	40|21|47	30|27|28	0.725|0.904761904761905|0.659574468085106	0.833333333333333|1|0.857142857142857	-0.133713	0.0898964	79	29	76	9	0.00588353	0.20204	0.896825	0.763112	2.16244	1.16982	-0.99262	170	216
AFE	AFE_09311	Uckl1	chr2	181223648	181223195	181216831	NA	NA	NA	-	35|53|46	61|46|45	0|0|0.0434782608695652	0.0655737704918033|0.0869565217391304|0.0666666666666667	-0.0585729	0.0160742	2	132	11	141	0.0227848	0.401618	0.0730657	0.0144928	-2.54052	-4.21951	-1.67898	304	268
AFE	AFE_09448	Jade1	chr3	41518002	41518352	41535629	NA	NA	NA	+	30|23|28	26|15|19	0.133333333333333|0.0869565217391304|0.107142857142857	0.230769230769231|0.4|0.263157894736842	-0.188831	0.0535714	9	72	17	43	0.014654	0.318646	0.297976	0.109144	-0.856956	-2.09951	-1.24256	120	162
AFE	AFE_09449	Jade1	chr3	41518002	41519439	41535629	NA	NA	NA	+	27|25|27	23|14|17	0.037037037037037|0.16|0.0740740740740741	0.130434782608696|0.357142857142857|0.176470588235294	-0.130979	0.0781854	7	72	11	43	0.0721027	0.67962	0.221349	0.0903704	-1.25782	-2.30912	-1.0513	108	158
AFE	AFE_09450	Jade1	chr3	41518002	41519446	41535629	NA	NA	NA	+	27|21|26	21|12|14	0.037037037037037|0|0.0384615384615385	0.0476190476190476|0.25|0	-0.0740402	0.0776669	2	72	4	43	0.20588	1	0.0992063	0.0251662	-2.20607	-3.65677	-1.45069	94	148
AFE	AFE_09546	Fnip2	chr3	79474815	79438849	79425499	NA	NA	NA	-	13|27|30	41|22|25	0.230769230769231|0.259259259259259|0.133333333333333	0|0.0909090909090909|0.08	0.150818	0.0476948	14	56	4	84	0.00434832	0.169635	0.0569697	0.207787	-2.80658	-1.33832	1.46826	176	140
AFE	AFE_09605	Sema4a	chr3	88366117	88362564	88362154	NA	NA	NA	-	21|30|38	25|33|15	0.857142857142857|0.966666666666667|0.921052631578947	0.88|0.909090909090909|0.733333333333333	0.074146	0.0629853	82	7	63	10	0.303911	1	0.840808	0.914954	1.66425	2.37568	0.711429	146	178
AFE	AFE_09620	Arhgef2	chr3	88523962	88528907	88537093	NA	NA	NA	+	21|40|35	24|19|14	0.952380952380952|1|0.914285714285714	0.958333333333333|0.789473684210526|0.928571428571429	0.0634294	0.0576451	92	4	51	6	0.17564	0.968336	0.892126	0.955556	2.11265	3.06805	0.955408	114	192
AFE	AFE_09650	Fdps	chr3	89009168	89008227	89008139	NA	NA	NA	-	43|48|66	59|54|19	0.116279069767442|0.0625|0.151515151515152	0.254237288135593|0.351851851851852|0.210526315789474	-0.162107	0.0491424	18	139	38	94	0.000288316	0.0320983	0.272205	0.110098	-0.983463	-2.08974	-1.10628	264	314
AFE	AFE_09666	Slc50a1	chr3	89177822	89177692	89177447	NA	NA	NA	-	31|32|27	52|47|19	0.967741935483871|0.96875|1	0.961538461538462|0.914893617021277|0.894736842105263	0.0551077	0.0224384	88	2	110	8	0.192366	1	0.923723	0.978831	2.49404	3.8338	1.33976	236	180
AFE	AFE_09764	Zfp687	chr3	94922630	94922421	94919788	NA	NA	NA	-	17|39|35	19|33|46	0.235294117647059|0.256410256410256|0.228571428571429	0.157894736842105|0.0909090909090909|0.108695652173913	0.120925	0.021718	22	69	11	87	0.0219464	0.392706	0.119166	0.240092	-2.00035	-1.15218	0.848171	196	182
AFE	AFE_09877	Dennd2d	chr3	106389838	106393637	106394188	NA	NA	NA	+	10|18|23	12|14|0	0.9|1|1	0.833333333333333|1|NA	0.05	0.0755637	50	1	24	2	0.262133	1	0.916667	0.966667	2.3979	3.3673	0.969401	52	102
AFE	AFE_09883	Lrif1	chr3	106629169	106629423	106638978	NA	NA	NA	+	14|26|23	17|34|20	1|1|0.91304347826087	0.941176470588235|0.970588235294118|0.75	0.0837596	0.0749798	61	2	64	7	0.171934	0.958873	0.887255	0.971014	2.063	3.51155	1.44854	142	126
AFE	AFE_09898	Clcc1	chr3	108561297	108561662	108568670	NA	NA	NA	+	20|11|43	25|21|19	0.1|0|0.0930232558139535	0.04|0|0	0.0510078	0.0348823	6	68	1	64	0.12103	0.83576	0.0133333	0.0643411	-4.30407	-2.67705	1.62701	130	148
AFE	AFE_09995	Ube2d3	chr3	135144114	135144632	135145404	NA	NA	NA	+	48|64|101	72|52|60	0.166666666666667|0.078125|0.158415841584158	0.222222222222222|0.288461538461538|0.25	-0.119159	0.0341507	29	184	46	138	0.00458362	0.174207	0.253561	0.134403	-1.07971	-1.86258	-0.782873	368	426
AFE	AFE_10001	Ube2d3	chr3	135144324	135144632	135145404	NA	NA	NA	+	19|0|28	21|21|17	0.421052631578947|NA|0.571428571428571	0.761904761904762|0.714285714285714|0.882352941176471	-0.289941	0.0854949	24	23	46	13	0.00428508	0.168561	0.786181	0.496241	1.30206	-0.0150379	-1.3171	118	94
AFE	AFE_10118	Chd7	chr4	8690776	8691435	8751323	NA	NA	NA	+	84|86|134	89|98|101	0.0833333333333333|0.0697674418604651|0.0895522388059701	0.0112359550561798|0.0510204081632653|0.0297029702970297	0.0502312	0.0128936	25	279	9	279	0.0079623	0.242799	0.0306531	0.0808843	-3.45389	-2.43039	1.0235	576	608
AFE	AFE_10134	Pdp1	chr4	11966301	11965613	11962234	NA	NA	NA	-	35|21|25	31|17|0	0.2|0|0.04	0.032258064516129|0|NA	0.063871	0.0797919	8	73	1	47	0.152377	0.901683	0.016129	0.08	-4.11087	-2.44235	1.66853	96	162
AFE	AFE_10164	C9orf72	chr4	35225928	35225787	35218917	NA	NA	NA	-	0|12|20	11|12|0	NA|1|0.85	1|1|NA	-0.075	0.075	29	3	23	0	0.256566	1	1	0.925	4.59512	2.51231	-2.08281	46	64
AFE	AFE_10269	Rnf38	chr4	44168242	44167626	44152554	NA	NA	NA	-	50|68|84	64|65|37	0.64|0.852941176470588|0.94047619047619	0.921875|0.876923076923077|0.918918918918919	-0.0947665	0.0903958	169	33	150	16	0.0654069	0.652465	0.905906	0.811139	2.26464	1.45743	-0.807208	332	404
AFE	AFE_10518	Btf3l4	chr4	108690704	108688902	108687781	NA	NA	NA	-	28|41|42	40|53|15	0.214285714285714|0|0.0952380952380952	0.1|0.0377358490566038|0	0.0572627	0.0685005	10	101	6	102	0.437745	1	0.0459119	0.103175	-3.03403	-2.16244	0.871592	216	222
AFE	AFE_10519	Osbpl9	chr4	108966885	108965077	108959790	NA	NA	NA	-	11|12|25	13|0|23	1|0.833333333333333|1	1|NA|1	-0.0555556	0.0717219	46	2	36	0	0.504303	1	1	0.944444	4.59512	2.83321	-1.76191	72	96
AFE	AFE_10645	Gm32611	chr4	125039640	125040171	125041525	NA	NA	NA	+	34|47|67	42|29|51	0.970588235294118|0.957446808510638|0.895522388059702	0.928571428571429|0.862068965517241|0.862745098039216	0.056724	0.0319708	138	10	108	14	0.200913	1	0.884462	0.941186	2.03538	2.77276	0.737379	244	296
AFE	AFE_10715	Tinagl1	chr4	130068694	130068515	130068001	NA	NA	NA	-	32|25|54	41|17|26	0.96875|0.92|0.944444444444444	1|1|1	-0.0556019	0.0140729	105	6	84	0	0.037799	0.509178	1	0.944398	4.59512	2.83233	-1.76279	168	222
AFE	AFE_10734	Gmeb1	chr4	131988801	131979741	131979144	NA	NA	NA	-	14|10|22	13|10|12	0|0.4|0.409090909090909	0.0769230769230769|0|0.25	0.160723	0.153806	13	33	4	31	0.0978685	0.773855	0.108974	0.269697	-2.10126	-0.996161	1.1051	70	92
AFE	AFE_10736	Rcc1	chr4	132072956	132072316	132067318	NA	NA	NA	-	27|24|37	17|30|10	0.111111111111111|0|0.108108108108108	0|0.233333333333333|0.2	-0.0713714	0.0815126	7	81	9	48	0.177231	0.972565	0.144444	0.0730731	-1.77886	-2.54041	-0.761559	114	176
AFE	AFE_10738	Dnajc8	chr4	132262975	132263458	132265497	NA	NA	NA	+	13|20|23	15|30|24	0|0.05|0.0434782608695652	0.0666666666666667|0.166666666666667|0.0416666666666667	-0.0605072	0.0412869	2	54	7	62	0.185483	0.991342	0.0916667	0.0311594	-2.29345	-3.43698	-1.14353	138	112
AFE	AFE_10763	Hmgn2	chr4	133694585	133694474	133694313	NA	NA	NA	-	17|0|13	11|10|14	0.705882352941177|NA|0.846153846153846	1|1|0.714285714285714	-0.128744	0.133604	23	7	31	4	0.320327	1	0.904762	0.776018	2.25129	1.24261	-1.00868	70	60
AFE	AFE_10781	Pafah2	chr4	134123736	134124898	134130280	NA	NA	NA	+	13|0|27	11|11|13	0.153846153846154|NA|0.555555555555556	0.636363636363636|0.454545454545455|0.769230769230769	-0.265346	0.190466	17	23	22	13	0.105804	0.796041	0.620047	0.354701	0.489746	-0.598439	-1.08819	70	80
AFE	AFE_10805	Hnrnpr	chr4	136038401	136039059	136043671	NA	NA	NA	+	43|27|37	28|43|26	0.0930232558139535|0.185185185185185|0.216216216216216	0.392857142857143|0.0930232558139535|0.461538461538462	-0.150998	0.119036	17	90	27	70	0.0422202	0.536319	0.315806	0.164808	-0.773112	-1.62288	-0.849767	194	214
AFE	AFE_10838	Hp1bp3	chr4	137944111	137944606	137948836	NA	NA	NA	+	15|13|19	18|15|15	0.933333333333333|1|1	0.777777777777778|0.8|1	0.118519	0.0740741	46	1	41	7	0.0589972	0.62272	0.859259	0.977778	1.80915	3.78419	1.97504	96	94
AFE	AFE_10907	Fbxo6	chr4	148236469	148236070	148234124	NA	NA	NA	-	12|26|20	30|36|0	0.75|0.730769230769231|0.45	0.9|0.75|NA	-0.18141	0.137083	37	21	54	12	0.0266733	0.43178	0.825	0.64359	1.5506	0.590979	-0.959618	132	116
AFE	AFE_10974	H6pd	chr4	150087488	150085606	150080839	NA	NA	NA	-	17|12|41	16|13|22	0.941176470588235|0.833333333333333|0.926829268292683	0.875|0.461538461538462|0.818181818181818	0.182206	0.133739	64	6	38	13	0.0208621	0.380959	0.71824	0.900446	0.935749	2.20219	1.26645	102	140
AFE	AFE_11078	Cdk6	chr5	3391575	3393972	3394118	NA	NA	NA	+	22|23|20	29|33|14	0.0454545454545455|0.130434782608696|0.15	0.0344827586206897|0.0303030303030303|0	0.0870345	0.033878	7	58	2	74	0.0805492	0.71835	0.0215953	0.10863	-3.81345	-2.10481	1.70864	152	130
AFE	AFE_11196	Gtf3c2	chr5	31337227	31336988	31331840	NA	NA	NA	-	21|11|28	28|13|0	0|0.363636363636364|0.107142857142857	0|0|NA	0.156926	0.139277	7	53	0	41	0.0394469	0.518671	0	0.156926	-4.59512	-1.68128	2.91384	82	120
AFE	AFE_11199	Zfp512	chr5	31609922	31610558	31622789	NA	NA	NA	+	17|21|35	17|19|21	0.764705882352941|0.666666666666667|0.828571428571429	0.823529411764706|1|0.761904761904762	-0.108497	0.0854831	56	17	49	8	0.26212	1	0.861811	0.753315	1.83042	1.11637	-0.714048	114	146
AFE	AFE_11366	N4bp2	chr5	65920934	65921589	65928729	NA	NA	NA	+	20|20|22	20|24|17	0.95|0.75|0.772727272727273	1|0.916666666666667|0.941176470588235	-0.128372	0.0678837	51	11	58	3	0.0438543	0.54554	0.952614	0.824242	3.00089	1.54536	-1.45553	122	124
AFE	AFE_11500	Cnot6l	chr5	96311880	96309477	96281992	NA	NA	NA	-	11|10|0	12|0|16	0.272727272727273|0.2|NA	0.5|NA|0.3125	-0.169886	0.100555	5	16	11	17	0.358529	1	0.40625	0.236364	-0.37949	-1.17272	-0.793231	56	42
AFE	AFE_11515	Lin54	chr5	100648359	100646161	100633715	NA	NA	NA	-	43|80|108	86|76|87	0.395348837209302|0.3125|0.527777777777778	0.662790697674419|0.552631578947368|0.632183908045977	-0.203993	0.0707681	99	132	154	95	3.71891344054052e-05	0.00923935	0.615869	0.411876	0.472049	-0.356217	-0.828267	498	462
AFE	AFE_11562	Cdc7	chr5	107112292	107112700	107112798	NA	NA	NA	+	31|38|42	40|28|49	0.129032258064516|0.210526315789474|0.0952380952380952	0.1|0.0714285714285714|0.0612244897959184	0.0673812	0.0361315	16	95	9	108	0.137535	0.864332	0.077551	0.144932	-2.4761	-1.77491	0.701181	234	222
AFE	AFE_11574	Rpap2	chr5	107745727	107746170	107746387	NA	NA	NA	+	0|13|11	10|15|0	NA|0|0	0.4|0|NA	-0.2	0.2	0	24	4	21	0.109857	0.809327	0.2	0	-1.38629	-4.59512	-3.20883	50	48
AFE	AFE_11594	Gtpbp6	chr5	110255721	110255377	110255064	NA	NA	NA	-	20|12|27	17|22|14	0|0|0.0740740740740741	0.0588235294117647|0.181818181818182|0	-0.0555225	0.058982	2	57	5	48	0.252509	1	0.0802139	0.0246914	-2.43944	-3.6763	-1.23686	106	118
AFE	AFE_11745	Kdm2b	chr5	123059447	123038211	123026818	NA	NA	NA	-	39|26|41	25|37|25	0.897435897435897|0.769230769230769|0.853658536585366	0.56|0.702702702702703|0.76	0.165874	0.0703673	90	16	59	28	0.00582822	0.201402	0.674234	0.840108	0.727399	1.65903	0.931636	174	212
AFE	AFE_11783	Sbno1	chr5	124563909	124557873	124552591	NA	NA	NA	-	22|20|18	31|17|11	0.227272727272727|0.55|0.444444444444444	0.483870967741935|0.529411764705882|0.909090909090909	-0.233552	0.164907	24	36	34	25	0.0674126	0.658105	0.640791	0.407239	0.5788	-0.375391	-0.954191	118	120
AFE	AFE_11800	Snrnp35	chr5	124621310	124621717	124628185	NA	NA	NA	+	19|29|41	19|19|14	0.0526315789473684|0|0.0487804878048781	0.157894736842105|0.105263157894737|0	-0.0539153	0.0494108	3	86	5	47	0.144742	0.883044	0.0877193	0.033804	-2.34181	-3.35279	-1.01098	104	178
AFE	AFE_11862	Abhd11	chr5	135038070	135038694	135038835	NA	NA	NA	+	14|19|39	39|26|19	1|1|1	1|0.884615384615385|0.789473684210526	0.108637	0.0608673	72	0	77	7	0.0154234	0.327065	0.891363	1	2.10474	4.59512	2.49038	168	144
AFE	AFE_11866	Hip1	chr5	135573790	135517934	135489325	NA	NA	NA	-	41|42|73	33|32|44	0.829268292682927|0.857142857142857|0.863013698630137	0.787878787878788|0.59375|0.636363636363636	0.177144	0.0598187	133	23	73	36	0.00054084	0.0469298	0.672664	0.849808	0.720259	1.7331	1.01284	218	312
AFE	AFE_11990	Nudt1	chr5	140317711	140318229	140320209	NA	NA	NA	+	19|24|29	17|18|17	0.789473684210526|0.75|0.655172413793103	0.941176470588235|0.944444444444444|0.941176470588235	-0.210717	0.0398669	52	20	49	3	0.00196257	0.107807	0.942266	0.731549	2.79244	1.00249	-1.78994	104	144
AFE	AFE_12036	Cdk8	chr5	146168145	146168631	146196314	NA	NA	NA	+	26|23|61	25|26|41	0.961538461538462|1|0.967213114754098	0.72|1|1	0.0695839	0.0941	107	3	85	7	0.190715	1	0.906667	0.976251	2.2736	3.71616	1.44256	184	220
AFE	AFE_12056	Hmgb1	chr5	148989147	148988088	148987562	NA	NA	NA	-	14|17|0	0|15|10	1|1|NA	NA|1|0.9	0.05	0.05	31	0	24	1	0.446429	1	0.95	1	2.94444	4.59512	1.65068	50	62
AFE	AFE_12141	St7	chr6	17694362	17749614	17819248	NA	NA	NA	+	13|0|39	13|28|25	0.153846153846154|NA|0.0769230769230769	0|0.0357142857142857|0	0.10348	0.0325274	5	47	1	65	0.0858077	0.73583	0.0119048	0.115385	-4.41884	-2.03688	2.38196	132	104
AFE	AFE_12255	Mkrn1	chr6	39396773	39396400	39387151	NA	NA	NA	-	19|17|38	20|23|25	0.0526315789473684|0.176470588235294|0.157894736842105	0|0|0.16	0.0756656	0.0658118	10	64	4	64	0.163156	0.932627	0.0533333	0.128999	-2.87639	-1.90984	0.966547	136	148
AFE	AFE_12279	Ezh2	chr6	47572117	47571827	47554602	NA	NA	NA	-	0|11|12	10|14|10	NA|0.818181818181818|0.916666666666667	0.7|0.785714285714286|0.8	0.105519	0.054518	20	3	26	8	0.49655	1	0.761905	0.867424	1.16315	1.87837	0.715223	68	46
AFE	AFE_12285	Zfp777	chr6	48025626	48024565	48021636	NA	NA	NA	-	11|10|26	11|21|0	0.454545454545455|0.5|0.346153846153846	0|0.238095238095238|NA	0.314519	0.106509	19	28	5	27	0.0248889	0.417857	0.119048	0.433566	-2.00148	-0.267315	1.73417	64	94
AFE	AFE_12489	Zfp638	chr6	83844225	83891472	83905634	NA	NA	NA	+	11|12|27	14|0|18	0.727272727272727|0.666666666666667|0.851851851851852	0.357142857142857|NA|0.666666666666667	0.236692	0.135125	39	11	17	15	0.0279675	0.440058	0.511905	0.748597	0.047628	1.09114	1.04352	64	100
AFE	AFE_12491	Zfp638	chr6	83844225	83891462	83911930	NA	NA	NA	+	14|11|17	14|16|21	1|1|1	0.714285714285714|0.4375|0.714285714285714	0.377976	0.0922619	42	0	32	19	2.32870232598715e-06	0.00103702	0.622024	1	0.498147	4.59512	4.09697	102	84
AFE	AFE_12567	Iqsec1	chr6	90740736	90693189	90671833	NA	NA	NA	-	16|23|14	31|26|13	0.6875|0.826086956521739|1	0.935483870967742|1|0.846153846153846	-0.0893503	0.100808	44	9	66	4	0.0726907	0.681824	0.927213	0.837862	2.54464	1.64241	-0.902232	140	106
AFE	AFE_12687	Marchf8	chr6	116315452	116327918	116353653	NA	NA	NA	+	17|12|22	22|13|19	0.117647058823529|0|0	0|0.0769230769230769|0.210526315789474	-0.0566008	0.0729421	2	49	5	49	0.438311	1	0.0958165	0.0392157	-2.2446	-3.19867	-0.954075	108	102
AFE	AFE_12837	2310001H17Rik	chr6	129214701	129210886	129210117	NA	NA	NA	-	28|20|23	15|14|0	0.214285714285714|0.2|0.173913043478261	0.0666666666666667|0.0714285714285714|NA	0.127019	0.0153616	14	57	2	27	0.141039	0.873562	0.0690476	0.196066	-2.60141	-1.41106	1.19035	58	142
AFE	AFE_12937	Rassf8	chr6	145692693	145696409	145754109	NA	NA	NA	+	19|18|11	17|14|0	0.210526315789474|0.333333333333333|0.0909090909090909	0.117647058823529|0.0714285714285714|NA	0.117052	0.091976	11	37	3	28	0.226659	1	0.0945378	0.21159	-2.25945	-1.31537	0.944075	62	96
AFE	AFE_12950	Sinhcaf	chr6	148847789	148846086	148834647	NA	NA	NA	-	18|30|51	17|15|11	0.0555555555555556|0.0333333333333333|0.137254901960784	0|0.0666666666666667|0	0.053159	0.0386273	9	90	1	42	0.282474	1	0.0222222	0.0753813	-3.78419	-2.50682	1.27737	86	198
AFE	AFE_12998	Kmt5c	chr7	4743181	4743239	4744778	NA	NA	NA	+	23|51|49	49|46|20	0.869565217391304|0.92156862745098|0.877551020408163	0.959183673469388|1|0.9	-0.0634996	0.0332285	110	13	111	4	0.0432932	0.542921	0.953061	0.889562	3.01084	2.08627	-0.924564	230	246
AFE	AFE_13020	Fiz1	chr7	5017623	5016207	5016022	NA	NA	NA	-	19|16|25	25|23|0	0|0|0	0|0.130434782608696|NA	-0.0652174	0.0486102	0	60	3	45	0.0847195	0.732436	0.0652174	0	-2.66259	-4.59512	-1.93253	96	120
AFE	AFE_13021	Fiz1	chr7	5017623	5017082	5016022	NA	NA	NA	-	19|16|25	25|23|11	0|0|0	0|0.130434782608696|0.181818181818182	-0.104084	0.0541148	0	60	5	54	0.0274116	0.436552	0.104084	0	-2.15264	-4.59512	-2.44247	118	120
AFE	AFE_13037	Zfp444	chr7	6175537	6177101	6186860	NA	NA	NA	+	0|11|14	12|12|0	NA|1|1	0.833333333333333|1|NA	0.0833333	0.0833333	25	0	22	2	0.234694	1	0.916667	1	2.3979	4.59512	2.19722	48	50
AFE	AFE_13106	Ccdc9	chr7	16020624	16019851	16018472	NA	NA	NA	-	21|0|25	18|21|18	0.0952380952380952|NA|0.12	0.166666666666667|0.0476190476190476|0.388888888888889	-0.0934392	0.129436	5	41	11	46	0.283708	1	0.201058	0.107619	-1.37969	-2.1153	-0.735602	114	92
AFE	AFE_13144	Gemin7	chr7	19311257	19307233	19299602	NA	NA	NA	-	48|87|131	88|100|52	0.979166666666667|0.942528735632184|0.961832061068702	0.840909090909091|0.88|0.865384615384615	0.0990779	0.0155567	255	11	207	33	0.000123921	0.0196018	0.862098	0.961176	1.83282	3.20911	1.37629	480	532
AFE	AFE_13151	Relb	chr7	19363115	19362532	19361896	NA	NA	NA	-	11|14|30	12|26|18	0.0909090909090909|0.214285714285714|0.4	0.166666666666667|0.153846153846154|0.0555555555555556	0.109709	0.0964422	16	39	7	49	0.0368038	0.504146	0.125356	0.235065	-1.94266	-1.17993	0.762729	112	110
AFE	AFE_13174	Arhgef1	chr7	24602789	24603923	24607140	NA	NA	NA	+	28|28|54	26|25|45	0.714285714285714|0.75|0.5	0.5|0.6|0.355555555555556	0.169577	0.105491	68	42	44	52	0.0251718	0.41875	0.485185	0.654762	-0.0592766	0.640037	0.699314	192	220
AFE	AFE_13240	Plekhg2	chr7	28071284	28071061	28070671	NA	NA	NA	-	13|14|17	16|14|0	0.384615384615385|0|0.529411764705882	0.125|0.0714285714285714|NA	0.206461	0.204911	14	30	3	27	0.046968	0.567608	0.0982143	0.304676	-2.21723	-0.82513	1.39209	60	88
AFE	AFE_13253	Hnrnpl	chr7	28508285	28508975	28512703	NA	NA	NA	+	15|14|26	22|14|16	0|0|0	0.0909090909090909|0.0714285714285714|0	-0.0541126	0.0276345	0	55	3	49	0.111343	0.815917	0.0541126	0	-2.86106	-4.59512	-1.73406	104	110
AFE	AFE_13255	Hnrnpl	chr7	28508975	28510594	28512703	NA	NA	NA	+	21|0|16	11|21|22	1|NA|1	0.818181818181818|0.952380952380952|1	0.0764791	0.0702738	37	0	51	3	0.268132	1	0.923521	1	2.49118	4.59512	2.10394	108	74
AFE	AFE_13266	Yif1b	chr7	28937862	28937989	28943494	NA	NA	NA	+	17|24|66	68|71|13	0.0588235294117647|0.0833333333333333|0.106060606060606	0.0882352941176471|0.112676056338028|0.307692307692308	-0.0867954	0.0707651	10	97	18	134	0.55061	1	0.169535	0.0827392	-1.58893	-2.4057	-0.816769	304	214
AFE	AFE_13269	Yif1b	chr7	28937871	28937989	28943494	NA	NA	NA	+	17|19|37	31|37|12	0.0588235294117647|0.105263157894737|0.189189189189189	0.193548387096774|0.216216216216216|0.333333333333333	-0.129941	0.0577184	10	63	18	62	0.209578	1	0.247699	0.117759	-1.11092	-2.01383	-0.902908	160	146
AFE	AFE_13379	Gm33989	chr7	39193929	39202036	39202651	NA	NA	NA	+	30|21|23	21|21|15	0.933333333333333|0.904761904761905|0.739130434782609	0.761904761904762|0.380952380952381|0.8	0.211456	0.146845	64	10	36	21	0.00327448	0.145152	0.647619	0.859075	0.60859	1.80763	1.19904	114	148
AFE	AFE_13418	Atf5	chr7	44465825	44464905	44464707	NA	NA	NA	-	10|0|41	11|16|0	0.3|NA|0.341463414634146	0.0909090909090909|0.125|NA	0.212777	0.0268394	17	34	3	24	0.054462	0.606306	0.107955	0.320732	-2.11181	-0.750411	1.3614	54	102
AFE	AFE_13455	Prrg2	chr7	44711801	44711011	44710317	NA	NA	NA	-	19|31|50	34|23|26	0.947368421052632|0.838709677419355|0.66	0.911764705882353|0.91304347826087|0.923076923076923	-0.100602	0.08385	77	23	76	7	0.00900813	0.257927	0.915962	0.815359	2.3887	1.48522	-0.903484	166	200
AFE	AFE_13554	Herc2	chr7	55700051	55700235	55700603	NA	NA	NA	+	47|30|57	38|44|51	0.106382978723404|0.0666666666666667|0.228070175438596	0.0263157894736842|0.0681818181818182|0.0980392156862745	0.0695277	0.0528229	20	114	9	124	0.0477419	0.571314	0.0641789	0.133707	-2.67975	-1.86858	0.811173	266	268
AFE	AFE_13806	Relt	chr7	100512212	100504581	100502323	NA	NA	NA	-	24|25|50	48|29|25	0.916666666666667|0.88|0.92	0.979166666666667|0.931034482758621|1	-0.0645115	0.0241092	90	9	99	3	0.0790652	0.711708	0.970067	0.905556	3.47841	2.26054	-1.21787	204	198
AFE	AFE_13955	Ampd3	chr7	110367587	110368140	110377005	NA	NA	NA	+	36|26|59	38|25|39	0.666666666666667|0.730769230769231|0.677966101694915	0.842105263157895|0.96|0.871794871794872	-0.199499	0.040542	83	38	90	12	0.000619524	0.0509635	0.8913	0.691801	2.10409	0.808551	-1.29554	204	242
AFE	AFE_13957	Ampd3	chr7	110367587	110373188	110377005	NA	NA	NA	+	31|34|72	50|31|41	0.612903225806452|0.794117647058823|0.736111111111111	0.88|0.967741935483871|0.878048780487805	-0.19422	0.0610696	99	38	110	12	0.000260473	0.0310489	0.908597	0.714377	2.29662	0.91674	-1.37988	244	274
AFE	AFE_14061	Eef2k	chr7	120442324	120443009	120457566	NA	NA	NA	+	24|24|28	40|29|14	0.125|0.0416666666666667|0.107142857142857	0|0.0344827586206897|0.0714285714285714	0.0559661	0.0326654	7	69	2	81	0.0877623	0.742108	0.0353038	0.0912698	-3.30782	-2.29823	1.0096	166	152
AFE	AFE_14064	Eef2k	chr7	120443009	120450510	120457566	NA	NA	NA	+	15|20|16	38|16|29	0.8|0.95|0.8125	1|0.9375|0.96551724137931	-0.113506	0.0513392	44	7	81	2	0.0266896	0.43178	0.967672	0.854167	3.39897	1.76766	-1.63131	166	102
AFE	AFE_14126	Ino80e	chr7	126460876	126460797	126460719	NA	NA	NA	-	65|90|93	96|70|66	0.123076923076923|0.0888888888888889|0.0967741935483871	0.0625|0.0285714285714286|0.0303030303030303	0.0624552	0.0151174	25	223	10	222	0.0212613	0.383666	0.0404582	0.102913	-3.16619	-2.16527	1.00092	464	496
AFE	AFE_14147	Septin1	chr7	126817578	126817496	126817404	NA	NA	NA	-	38|29|49	39|28|30	0.0263157894736842|0.0689655172413793|0.0408163265306122	0.179487179487179|0.178571428571429|0.166666666666667	-0.129543	0.0131837	5	111	17	80	0.00256714	0.127557	0.174908	0.0453659	-1.55123	-3.04657	-1.49534	194	232
AFE	AFE_14246	Fam53b	chr7	132415491	132415309	132381115	NA	NA	NA	-	19|28|20	25|36|21	0.578947368421053|0.75|0.9	0.96|0.861111111111111|0.904761904761905	-0.165642	0.0970594	50	17	74	8	0.0148932	0.319846	0.908624	0.742982	2.29695	1.06153	-1.23542	164	134
AFE	AFE_14310	Ptdss2	chr7	140711431	140712520	140715221	NA	NA	NA	+	41|16|26	26|27|32	0.268292682926829|0.125|0.115384615384615	0.346153846153846|0.222222222222222|0.40625	-0.155316	0.0733496	16	67	28	57	0.0538709	0.602259	0.324875	0.169559	-0.731456	-1.58876	-0.857299	170	166
AFE	AFE_14335	Slc25a22	chr7	141017481	141015200	141014243	NA	NA	NA	-	32|29|30	38|40|31	0.1875|0.172413793103448|0.0333333333333333	0.157894736842105|0.325|0.354838709677419	-0.148162	0.0785068	12	79	30	79	0.0148348	0.319586	0.279244	0.131082	-0.948212	-1.89142	-0.94321	218	182
AFE	AFE_14362	Mob2	chr7	141614721	141613873	141570243	NA	NA	NA	-	42|34|48	31|47|29	0|0|0	0.0967741935483871|0.0212765957446809|0.0344827586206897	-0.0508445	0.0232791	0	124	5	102	0.0202588	0.375902	0.0508445	0	-2.9268	-4.59512	-1.66832	214	248
AFE	AFE_14443	Map2k7	chr8	4289034	4290290	4293303	NA	NA	NA	+	47|43|36	36|45|24	0.0425531914893617|0|0	0|0.0888888888888889|0.125	-0.0571119	0.0397575	2	124	7	98	0.0829708	0.724751	0.0712963	0.0141844	-2.56695	-4.24133	-1.67438	210	252
AFE	AFE_14551	Zfp703	chr8	27467640	27468424	27468595	NA	NA	NA	+	24|24|32	20|38|20	0.0833333333333333|0.0416666666666667|0	0.3|0.0789473684210526|0.05	-0.101316	0.0825358	3	77	10	68	0.0454664	0.555491	0.142982	0.0416667	-1.79074	-3.13549	-1.34476	156	160
AFE	AFE_14557	Plpbp	chr8	27535164	27535462	27535951	NA	NA	NA	+	45|53|68	61|75|57	0.977777777777778|1|0.926470588235294	0.819672131147541|0.933333333333333|1	0.0504143	0.056967	160	6	177	16	0.078492	0.710178	0.917668	0.968083	2.41108	3.41217	1.00109	386	332
AFE	AFE_14719	Tmem161a	chr8	70625091	70627057	70629494	NA	NA	NA	+	16|0|19	11|19|0	0.625|NA|0.526315789473684	0.363636363636364|0.368421052631579|NA	0.209629	0.0494001	20	15	11	19	0.136284	0.860279	0.366029	0.575658	-0.549292	0.304974	0.854265	60	70
AFE	AFE_14781	Il15	chr8	83128918	83128273	83106245	NA	NA	NA	-	18|28|55	27|11|30	0.166666666666667|0.0357142857142857|0.0545454545454545	0|0|0.1	0.0523088	0.0527438	7	94	3	65	0.741483	1	0.0333333	0.0856421	-3.3673	-2.36804	0.999251	136	202
AFE	AFE_14902	Adgrg1	chr8	95704046	95712311	95729066	NA	NA	NA	+	25|25|21	14|17|14	0|0|0.0952380952380952	0|0.0588235294117647|0.214285714285714	-0.0592904	0.0713706	2	69	4	41	0.205028	1	0.0910364	0.031746	-2.30105	-3.41773	-1.11668	90	142
AFE	AFE_14944	Cmtm3	chr8	105066120	105067144	105067311	NA	NA	NA	+	16|12|14	0|27|25	0.9375|0.666666666666667|0.428571428571429	NA|0.925925925925926|0.88	-0.225384	0.190567	29	13	47	5	0.0160288	0.333167	0.902963	0.677579	2.23059	0.74267	-1.48792	104	84
AFE	AFE_14947	Cmtm3	chr8	105066992	105067186	105067311	NA	NA	NA	+	10|10|0	14|16|0	0|0|NA	0|0.1875|NA	-0.09375	0.09375	0	20	3	27	0.265306	1	0.09375	0	-2.26868	-4.59512	-2.32644	60	40
AFE	AFE_14978	Slc7a6	chr8	106895587	106895833	106905733	NA	NA	NA	+	12|16|18	15|11|13	0|0.1875|0.0555555555555556	0|0|0.0769230769230769	0.0553775	0.061231	4	42	1	38	0.368711	1	0.025641	0.0810185	-3.63759	-2.42859	1.209	78	92
AFE	AFE_15008	Znrf1	chr8	112264197	112288868	112333378	NA	NA	NA	+	12|19|35	0|10|13	0.0833333333333333|0.0526315789473684|0.2	NA|0|0.0769230769230769	0.0735268	0.064655	9	57	1	22	0.442999	1	0.0384615	0.111988	-3.21888	-2.07059	1.14829	46	132
AFE	AFE_15011	Znrf1	chr8	112264282	112265099	112335924	NA	NA	NA	+	11|11|22	11|13|19	0.909090909090909|0.636363636363636|0.727272727272727	0.909090909090909|0.846153846153846|1	-0.160839	0.0917717	33	11	40	3	0.0385336	0.512956	0.918415	0.757576	2.421	1.13943	-1.28157	86	88
AFE	AFE_15013	Znrf1	chr8	112264282	112333481	112335924	NA	NA	NA	+	0|24|39	14|25|37	NA|0.833333333333333|0.846153846153846	0.928571428571429|0.92|1	-0.10978	0.0330853	53	10	73	3	0.0200628	0.373872	0.949524	0.839744	2.93446	1.65632	-1.27814	152	126
AFE	AFE_15033	Zdhhc7	chr8	120827830	120827592	120819741	NA	NA	NA	-	108|102|177	122|113|101	0.0555555555555556|0.0392156862745098|0.096045197740113	0.0163934426229508|0.0176991150442478|0	0.0522413	0.0178259	27	360	4	332	7.36689569304065e-05	0.0144895	0.0113642	0.0636055	-4.46586	-2.68934	1.77652	672	774
AFE	AFE_15048	Mthfsd	chr8	121835026	121834260	121833713	NA	NA	NA	-	10|18|19	13|13|13	0|0.166666666666667|0.157894736842105	0.0769230769230769|0.0769230769230769|0	0.0569051	0.0599165	6	41	2	37	0.283358	1	0.0512821	0.108187	-2.91777	-2.10939	0.808377	78	94
AFE	AFE_15128	Zfp426	chr9	20403681	20401976	20397734	NA	NA	NA	-	0|10|18	11|12|0	NA|0.2|0	0|0.416666666666667|NA	-0.108333	0.23109	2	26	5	18	0.221464	1	0.208333	0.1	-1.335	-2.19722	-0.862224	46	56
AFE	AFE_15146	Keap1	chr9	21150371	21150088	21149053	NA	NA	NA	-	52|58|83	65|94|28	0.288461538461538|0.155172413793103|0.132530120481928	0.246153846153846|0.414893617021277|0.357142857142857	-0.147342	0.0694103	35	158	65	122	0.00028554	0.0320271	0.339397	0.192055	-0.665984	-1.43671	-0.770731	374	386
AFE	AFE_15158	Tmem205	chr9	21838587	21837970	21837654	NA	NA	NA	-	23|13|19	21|27|13	0|0|0	0|0.185185185185185|0	-0.0617284	0.0617284	0	55	5	56	0.0587813	0.62272	0.0617284	0	-2.7213	-4.59512	-1.87382	122	110
AFE	AFE_15231	Vwa5a	chr9	38629684	38630630	38633668	NA	NA	NA	+	87|82|70	112|96|60	0.839080459770115|0.597560975609756|0.642857142857143	0.857142857142857|0.791666666666667|0.816666666666667	-0.128659	0.0765352	167	72	221	47	0.00109079	0.0741247	0.821825	0.693166	1.52876	0.814964	-0.7138	536	478
AFE	AFE_15315	Bcl9l	chr9	44394784	44410847	44412041	NA	NA	NA	+	19|10|0	14|15|0	0.894736842105263|0.7|NA	0.928571428571429|0.866666666666667|NA	-0.100251	0.10217	24	5	26	3	0.705702	1	0.897619	0.797368	2.17105	1.36993	-0.801118	58	58
AFE	AFE_15323	Jaml	chr9	44990595	44997815	44998138	NA	NA	NA	+	14|19|38	14|28|21	0.357142857142857|0|0.105263157894737	0|0.214285714285714|0	0.0827068	0.127783	9	62	6	57	0.596297	1	0.0714286	0.154135	-2.56495	-1.70253	0.862421	126	142
AFE	AFE_15342	Bace1	chr9	45750587	45751341	45764185	NA	NA	NA	+	10|15|27	20|20|0	0|0|0	0.05|0.05|NA	-0.05	0	0	52	2	38	0.186335	0.992303	0.05	0	-2.94444	-4.59512	-1.65068	80	104
AFE	AFE_15366	Zbtb16	chr9	48747353	48747087	48744400	NA	NA	NA	-	12|10|0	10|0|10	0.5|0|NA	0.7|NA|0.7	-0.45	0.25	6	16	14	6	0.0124069	0.298569	0.7	0.25	0.847298	-1.09861	-1.94591	40	44
AFE	AFE_15379	Alg9	chr9	50686819	50687724	50687843	NA	NA	NA	+	21|14|28	13|17|0	0.0952380952380952|0.0714285714285714|0	0|0|NA	0.0555556	0.0369424	3	60	0	30	0.548495	1	0	0.0555556	-4.59512	-2.83321	1.76191	60	126
AFE	AFE_15429	Arid3b	chr9	57743964	57743758	57741516	NA	NA	NA	-	37|32|54	34|25|46	0.027027027027027|0.09375|0.185185185185185	0|0.08|0.0217391304347826	0.0680744	0.0516899	14	109	3	102	0.0206789	0.37952	0.033913	0.101987	-3.34945	-2.17533	1.17412	210	246
AFE	AFE_15435	Ubl7	chr9	57818455	57819109	57819920	NA	NA	NA	+	28|45|48	33|45|33	0.964285714285714|0.866666666666667|0.875	0.939393939393939|0.977777777777778|0.939393939393939	-0.0502044	0.0337618	108	13	106	5	0.0889246	0.743991	0.952189	0.901984	2.9915	2.21947	-0.77203	222	242
AFE	AFE_15532	Anp32a	chr9	62249786	62252170	62279001	NA	NA	NA	+	0|13|14	12|12|0	NA|0.692307692307692|0.857142857142857	0.666666666666667|0.333333333333333|NA	0.274725	0.185931	21	6	12	12	0.0463287	0.562764	0.5	0.774725	0	1.23519	1.23519	48	54
AFE	AFE_15551	Smad3	chr9	63664753	63619197	63575205	NA	NA	NA	-	46|50|60	49|89|51	0.0434782608695652|0.04|0.116666666666667	0|0.0112359550561798|0.0196078431372549	0.0564337	0.0256333	11	145	2	187	0.00407595	0.162776	0.0102813	0.066715	-4.5671	-2.63828	1.92882	378	312
AFE	AFE_15581	Ice2	chr9	69305336	69306370	69307758	NA	NA	NA	+	11|0|11	0|13|10	1|NA|1	NA|1|0.9	0.05	0.05	22	0	22	1	1	1	0.95	1	2.94444	4.59512	1.65068	46	44
AFE	AFE_15696	Zbtb38	chr9	96601838	96601342	96600363	NA	NA	NA	-	13|12|22	34|25|17	0|0.166666666666667|0.227272727272727	0.205882352941176|0.44|0.411764705882353	-0.221236	0.100305	7	40	25	51	0.0343149	0.484012	0.352549	0.131313	-0.607853	-1.8894	-1.28154	152	94
AFE	AFE_15763	Aste1	chr9	105272865	105273054	105273743	NA	NA	NA	+	0|14|18	0|14|21	NA|0|0.111111111111111	NA|0|0	0.0555556	0.0555556	2	30	0	35	0.224333	1	0	0.0555556	-4.59512	-2.83321	1.76191	70	64
AFE	AFE_15810	Tex264	chr9	106563033	106562442	106562195	NA	NA	NA	-	17|0|17	15|16|0	0.470588235294118|NA|0.588235294117647	0.2|0.5|NA	0.179412	0.161122	18	16	11	20	0.213067	1	0.35	0.529412	-0.619039	0.117783	0.736822	62	68
AFE	AFE_15858	Rnf123	chr9	107956888	107956467	107955097	NA	NA	NA	-	16|18|23	17|17|17	0.75|0.944444444444444|0.869565217391304	0.823529411764706|0.823529411764706|0.588235294117647	0.109572	0.096735	49	8	38	13	0.150944	0.898057	0.745098	0.85467	1.07264	1.77171	0.699071	102	114
AFE	AFE_15882	Qrich1	chr9	108394452	108396026	108405787	NA	NA	NA	+	16|33|58	32|31|27	0.8125|0.939393939393939|0.827586206896552	0.75|0.838709677419355|0.666666666666667	0.108035	0.0637893	92	15	68	22	0.0691627	0.667086	0.751792	0.859827	1.10819	1.81385	0.705658	180	214
AFE	AFE_15916	Dhx30	chr9	109946425	109945745	109944651	NA	NA	NA	-	25|20|43	16|11|21	0.08|0|0.186046511627907	0.125|0.181818181818182|0.428571428571429	-0.156448	0.107634	10	78	13	35	0.029841	0.452931	0.24513	0.0886822	-1.12476	-2.32983	-1.20508	96	176
AFE	AFE_15923	Scap	chr9	110162418	110162574	110182013	NA	NA	NA	+	31|19|55	32|35|17	0.870967741935484|1|0.872727272727273	0.96875|1|0.941176470588235	-0.0554105	0.0459757	94	11	82	2	0.040585	0.524919	0.969975	0.914565	3.47526	2.37069	-1.10456	168	210
AFE	AFE_15928	Scap	chr9	110162574	110162835	110182013	NA	NA	NA	+	27|19|51	37|36|17	0|0|0.0588235294117647	0.162162162162162|0.0277777777777778|0.0588235294117647	-0.0633133	0.0451062	3	94	8	82	0.122684	0.83576	0.0829212	0.0196078	-2.4033	-3.91202	-1.50872	180	194
AFE	AFE_16028	Ctdspl	chr9	118756009	118759001	118840302	NA	NA	NA	+	30|31|33	23|32|27	0.266666666666667|0|0.181818181818182	0|0.125|0.037037037037037	0.0954826	0.0869554	14	80	5	77	0.0870349	0.738	0.0540123	0.149495	-2.86302	-1.73857	1.12445	164	188
AFE	AFE_16180	Kdm6a	chrX	18112656	18113962	18114508	NA	NA	NA	+	10|21|17	28|38|15	1|0.666666666666667|0.941176470588235	0.642857142857143|0.710526315789474|0.866666666666667	0.129264	0.122242	40	8	58	23	0.143071	0.877537	0.740017	0.869281	1.04606	1.89462	0.848561	162	96
AFE	AFE_16214	Stag2	chrX	41238639	41239169	41290731	NA	NA	NA	+	12|24|17	20|12|19	1|1|0.882352941176471	0.9|0.75|0.894736842105263	0.112539	0.0628747	51	2	44	7	0.0895233	0.7464	0.848246	0.960784	1.72091	3.19867	1.47777	102	106
AFE	AFE_16216	Stag2	chrX	41238639	41239966	41290731	NA	NA	NA	+	18|28|27	25|32|21	1|1|0.925925925925926	0.92|0.90625|0.904761904761905	0.0649713	0.0251633	71	2	71	7	0.168647	0.948846	0.910337	0.975309	2.31776	3.6763	1.35854	156	146
AFE	AFE_16327	Zfx	chrX	93166673	93166337	93145987	NA	NA	NA	-	0|17|35	10|16|18	NA|0|0	0.2|0|0	-0.0666667	0.0860663	0	52	2	42	0.207456	1	0.0666667	0	-2.63906	-4.59512	-1.95606	88	104
AFE	AFE_16328	Zfx	chrX	93167210	93166673	93157870	NA	NA	NA	-	17|14|28	17|13|16	1|0.928571428571429|1	0.882352941176471|0.846153846153846|0.75	0.150022	0.0461142	58	1	38	8	0.0096712	0.265733	0.826169	0.97619	1.55872	3.71357	2.15486	92	118
AFE	AFE_16330	Klhl15	chrX	93278260	93278732	93278826	NA	NA	NA	+	13|18|20	18|15|0	0.923076923076923|0.888888888888889|0.8	0.611111111111111|0.8|NA	0.1651	0.08484	44	7	23	10	0.0946631	0.764238	0.705556	0.870655	0.873895	1.90676	1.03287	66	102
AFE	AFE_16405	5530601H04Rik	chrX	104113670	104113605	104113282	NA	NA	NA	-	15|0|28	40|39|23	1|NA|1	0.925|0.897435897435897|0.91304347826087	0.0881735	0.0103025	43	0	93	9	0.0580505	0.620855	0.911826	1	2.33614	4.59512	2.25898	204	86
AFE	AFE_16517	Huwe1	chrX	150586566	150586799	150589267	NA	NA	NA	+	21|0|14	23|18|14	0.19047619047619|NA|0.0714285714285714	0.130434782608696|0|0	0.0874741	0.071547	5	30	3	52	0.253376	1	0.0434783	0.130952	-3.09104	-1.89256	1.19848	110	70
AFE	AFE_16563	Tceanc	chrX	165301412	165293288	165292003	NA	NA	NA	-	14|19|0	14|12|0	1|1|NA	0.857142857142857|1|NA	0.0714286	0.0714286	33	0	24	2	0.189947	1	0.928571	1	2.56495	4.59512	2.03017	52	66
AFE	AFE_16564	Tmsb4x	chrX	165992003	165991318	165991048	NA	NA	NA	-	21|20|34	19|15|15	0.333333333333333|0.45|0.441176470588235	0.526315789473684|0.6|0.733333333333333	-0.211713	0.0712517	31	44	30	19	0.0429443	0.541134	0.619883	0.40817	0.489052	-0.371536	-0.860588	98	150
ALE	ALE_0008	Ppp1r42	chr1	10055816	10049173	10039157	NA	NA	NA	-	19|20|48	24|0|27	0.947368421052632|0.85|0.958333333333333	0.875|NA|0.777777777777778	0.0921784	0.057345	81	6	42	9	0.0858717	0.73583	0.826389	0.918567	1.56025	2.42304	0.86279	102	174
ALE	ALE_0029	Arid5a	chr1	36355409	36356284	36357164	NA	NA	NA	+	67|72|193	139|102|80	0.895522388059702|0.944444444444444|0.963730569948187	0.906474820143885|0.892156862745098|0.825	0.0600219	0.0322928	314	18	283	38	0.00479932	0.178181	0.874544	0.934566	1.94175	2.65904	0.71729	642	664
ALE	ALE_0065	1700066M21Rik	chr1	57417106	57419200	57421901	NA	NA	NA	+	16|24|39	23|30|23	0.125|0.0416666666666667|0.0769230769230769	0.217391304347826|0.266666666666667|0.0434782608695652	-0.0946488	0.071874	6	73	14	62	0.0558351	0.613796	0.175845	0.0811966	-1.54475	-2.4262	-0.881446	152	158
ALE	ALE_0091	Pnkd	chr1	74325170	74326250	74386543	NA	NA	NA	+	21|28|44	20|31|25	0.904761904761905|0.892857142857143|1	0.95|1|1	-0.0507937	0.0377798	88	5	75	1	0.224766	1	0.983333	0.93254	4.07754	2.62637	-1.45117	152	186
ALE	ALE_0154	Rab7b	chr1	131626370	131633333	131639357	NA	NA	NA	+	23|12|22	20|20|15	0.826086956521739|0.833333333333333|0.863636363636364	0.8|0.6|0.6	0.174352	0.0676514	48	9	37	18	0.047031	0.56807	0.666667	0.841019	0.693147	1.66583	0.972682	110	114
ALE	ALE_0483	Cpsf6	chr10	117191839	117191758	117185407	NA	NA	NA	-	0|14|10	11|0|10	NA|0.428571428571429|0.2	0.727272727272727|NA|0.6	-0.349351	0.130808	8	16	14	7	0.037682	0.509178	0.663636	0.314286	0.679542	-0.780159	-1.4597	42	48
ALE	ALE_0740	Rab10os	chr12	3288113	3288833	3291521	NA	NA	NA	+	10|11|18	29|13|16	0|0|0.0555555555555556	0.103448275862069|0.0769230769230769|0.0625	-0.0624386	0.022062	1	38	5	53	0.396485	1	0.0809571	0.0185185	-2.42941	-3.97029	-1.54088	116	78
ALE	ALE_1158	Uqcc5	chr14	30850589	30846567	30810984	NA	NA	NA	-	60|39|71	92|68|47	0.95|1|1	0.91304347826087|0.985294117647059|0.872340425531915	0.059774	0.0369951	167	3	192	15	0.0143926	0.315463	0.923559	0.983333	2.49172	4.07754	1.58582	414	340
ALE	ALE_1213	Tinf2	chr14	55916970	55914739	55912363	NA	NA	NA	-	0|11|17	0|11|11	NA|1|1	NA|1|0.727272727272727	0.136364	0.136364	28	0	19	3	0.0785714	0.710178	0.863636	1	1.84583	4.59512	2.74929	44	56
ALE	ALE_1610	B230307C23Rik	chr16	97816920	97832442	97832693	NA	NA	NA	+	15|12|21	16|14|13	0.8|0.583333333333333|0.80952380952381	0.375|0.571428571428571|0.307692307692308	0.312912	0.108235	36	12	18	25	0.00153449	0.0920947	0.41804	0.730952	-0.330823	0.99946	1.33028	86	96
ALE	ALE_1730	Cyp4f13	chr17	33160029	33157182	33151657	NA	NA	NA	-	10|17|21	18|18|15	0|0|0	0.0555555555555556|0|0.133333333333333	-0.062963	0.0386678	0	48	3	48	0.243043	1	0.062963	0	-2.70018	-4.59512	-1.89494	102	96
ALE	ALE_1813	Gm19696	chr17	84442779	84442431	84442013	NA	NA	NA	-	0|12|12	13|12|0	NA|0.916666666666667|0.916666666666667	0.384615384615385|0.75|NA	0.349359	0.182692	22	2	14	11	0.00829863	0.248253	0.567308	0.916667	0.270875	2.3979	2.12702	50	48
ALE	ALE_2116	Ubac1	chr2	25896538	25895477	25889080	NA	NA	NA	-	69|41|30	53|60|58	0.91304347826087|0.975609756097561|0.966666666666667	0.754716981132076|0.933333333333333|0.896551724137931	0.0902393	0.0578522	132	8	148	23	0.034958	0.490534	0.861534	0.951773	1.82809	2.98241	1.15432	342	280
ALE	ALE_2194	Itga6	chr2	71679851	71683877	71686197	NA	NA	NA	+	12|0|11	17|11|0	0.833333333333333|NA|0.909090909090909	0.764705882352941|0.636363636363636|NA	0.170677	0.0745167	20	3	20	8	0.305366	1	0.700535	0.871212	0.849846	1.91172	1.06187	56	46
ALE	ALE_2526	Ubap2l	chr3	89909585	89908299	89907561	NA	NA	NA	-	54|45|62	55|56|31	0.833333333333333|0.844444444444444|0.870967741935484	0.872727272727273|1|0.903225806451613	-0.0757359	0.0399563	137	24	132	10	0.0436097	0.544591	0.925318	0.849582	2.51689	1.73133	-0.785569	284	322
ALE	ALE_2537	Scnm1	chr3	95040135	95037670	95037195	NA	NA	NA	-	17|17|34	30|10|0	0.764705882352941|0.647058823529412|0.911764705882353	0.933333333333333|0.9|NA	-0.142157	0.0996303	55	13	37	3	0.159615	0.922435	0.916667	0.77451	2.3979	1.23395	-1.16394	80	136
ALE	ALE_2582	Ap1ar	chr3	127610558	127609344	127606945	NA	NA	NA	-	28|30|58	46|32|23	0.964285714285714|0.866666666666667|0.931034482758621	0.891304347826087|0.9375|0.565217391304348	0.122655	0.120609	107	9	84	17	0.0579109	0.620432	0.798007	0.920662	1.37389	2.45138	1.07749	202	232
ALE	ALE_2940	Gak	chr5	108733206	108732245	108731016	NA	NA	NA	-	100|133|198	136|141|128	0.83|0.781954887218045|0.803030303030303	0.919117647058823|0.886524822695035|0.8828125	-0.0911566	0.0180647	346	85	363	42	0.0001629	0.0223532	0.896152	0.804995	2.15518	1.41781	-0.737367	810	862
ALE	ALE_3099	Nrf1	chr6	30126359	30140214	30144579	NA	NA	NA	+	16|18|15	26|19|20	0.3125|0.222222222222222|0.6	0.230769230769231|0.210526315789474|0.15	0.181142	0.116457	18	31	13	52	0.0571183	0.618271	0.197099	0.378241	-1.40453	-0.497022	0.907506	130	98
ALE	ALE_3201	Pradc1	chr6	85424917	85424671	85424280	NA	NA	NA	-	26|42|57	47|58|39	0.846153846153846|1|0.912280701754386	0.978723404255319|0.96551724137931|0.974358974358974	-0.0533884	0.0447261	116	9	140	4	0.151802	0.900885	0.972867	0.919478	3.57948	2.43528	-1.1442	288	250
ALE	ALE_3209	1600020E01Rik	chr6	86509290	86540413	86557778	NA	NA	NA	+	17|10|0	18|23|15	0.764705882352941|1|NA	1|1|1	-0.117647	0.0876889	23	4	56	0	0.0095504	0.265186	1	0.882353	4.59512	2.0149	-2.58022	112	54
ALE	ALE_3242	Tamm41	chr6	115002234	114993190	114989281	NA	NA	NA	-	30|21|23	15|28|23	1|1|1	0.933333333333333|1|0.91304347826087	0.0512077	0.0262653	74	0	63	3	0.102239	0.788795	0.948792	1	2.9193	4.59512	1.67582	132	148
ALE	ALE_3400	U2af1l4	chr7	30264033	30264127	30264519	NA	NA	NA	+	25|26|42	34|25|34	0.92|0.961538461538462|0.952380952380952	0.823529411764706|0.88|0.970588235294118	0.0532673	0.0446463	88	5	83	10	0.281278	1	0.891373	0.94464	2.10484	2.83694	0.732105	186	186
ALE	ALE_3579	Timm10b	chr7	105290368	105290828	105292517	NA	NA	NA	+	12|22|19	26|21|0	1|0.772727272727273|0.947368421052632	0.846153846153846|0.761904761904762|NA	0.102669	0.0940692	47	6	38	9	0.400808	1	0.804029	0.906699	1.41167	2.27397	0.862304	94	106
ALE	ALE_3629	Zfp629	chr7	127211838	127211735	127208007	NA	NA	NA	-	0|28|21	16|0|12	NA|0.964285714285714|0.904761904761905	1|NA|1	-0.0654762	0.0297619	46	3	28	0	0.296651	1	1	0.934524	4.59512	2.65835	-1.93677	56	98
ALE	ALE_3637	Plekha1	chr7	130510156	130511317	130512561	NA	NA	NA	+	22|39|49	42|50|24	0.818181818181818|0.923076923076923|0.795918367346939	0.833333333333333|0.6|0.75	0.117948	0.0787248	93	17	83	33	0.0243874	0.414513	0.727778	0.845726	0.983377	1.70146	0.718086	232	220
ALE	ALE_3655	Dhx32	chr7	133361128	133350766	133350721	NA	NA	NA	-	15|0|14	13|14|0	1|NA|0.928571428571429	0.846153846153846|0.571428571428571|NA	0.255495	0.14193	28	1	19	8	0.0104388	0.275589	0.708791	0.964286	0.88952	3.29584	2.40632	54	58
ALE	ALE_3729	Dcun1d2	chr8	13321589	13311468	13307977	NA	NA	NA	-	12|11|28	16|28|19	0.166666666666667|0.272727272727273|0.392857142857143	0.125|0.0714285714285714|0.263157894736842	0.124222	0.0867819	16	35	9	54	0.0399247	0.522341	0.153195	0.277417	-1.70976	-0.95731	0.752445	126	102
ALE	ALE_3807	Hmgxb4	chr8	75720378	75725462	75726187	NA	NA	NA	+	21|0|29	12|16|0	0.666666666666667|NA|0.517241379310345	0.416666666666667|0.1875|NA	0.289871	0.136789	29	21	8	20	0.0179139	0.351671	0.302083	0.591954	-0.837397	0.372049	1.20945	56	100
ALE	ALE_3813	Il15	chr8	83128918	83106245	83072328	NA	NA	NA	-	17|28|59	35|14|32	0.882352941176471|0.964285714285714|0.88135593220339	0.771428571428571|0.785714285714286|0.84375	0.109034	0.0352719	94	10	65	16	0.0568546	0.61781	0.800298	0.909332	1.38816	2.3055	0.917345	162	208
ALE	ALE_3818	Ccdc130	chr8	84986922	84985881	84985556	NA	NA	NA	-	10|0|14	18|0|21	0.7|NA|0.642857142857143	0.722222222222222|NA|0.904761904761905	-0.142063	0.0956374	16	8	32	7	0.225033	1	0.813492	0.671429	1.47286	0.714653	-0.758209	78	48
ALE	ALE_3885	Banp	chr8	122705494	122716693	122718266	NA	NA	NA	+	24|36|80	29|15|41	0.166666666666667|0.305555555555556|0.2125	0.482758620689655|0.6|0.341463414634146	-0.2465	0.0851799	32	108	37	48	0.00164451	0.0943254	0.474741	0.228241	-0.101123	-1.21827	-1.11715	170	280
ALE	ALE_3913	Carm1	chr9	21498882	21499344	21503391	NA	NA	NA	+	18|17|12	16|17|11	1|1|1	1|1|0.636363636363636	0.121212	0.121212	47	0	40	4	0.0507923	0.588512	0.878788	1	1.981	4.59512	2.61412	88	94
ALE	ALE_3924	4930581F22Rik	chr9	35029643	35034896	35037507	NA	NA	NA	+	0|13|25	14|12|30	NA|0.230769230769231|0.52	0.714285714285714|0.833333333333333|0.5	-0.307155	0.165743	16	22	35	21	0.0602786	0.62729	0.68254	0.375385	0.765468	-0.509185	-1.27465	112	76
ALE	ALE_4254	5530601H04Rik	chrX	104091514	104087718	104083419	NA	NA	NA	-	16|0|30	31|33|26	1|NA|1	0.838709677419355|0.848484848484849|1	0.104268	0.0674035	46	0	80	10	0.0161596	0.33456	0.895732	1	2.15067	4.59512	2.44445	180	92
MXE	MXE_0034	Dock10	chr1	80483041	80482916	80482842	80481712	80481635	80479544	-	0|18|16	34|19|19	NA|1|0.6875	0.970588235294118|0.894736842105263|1	-0.111358	0.123297	29	5	69	3	0.107458	0.802922	0.955108	0.84375	3.05757	1.6864	-1.37117	144	68
MXE	MXE_0038	Mff	chr1	82713229	82719538	82719698	82724803	82724864	82728240	+	38|31|63	34|26|45	0.157894736842105|0.161290322580645|0.238095238095238	0.441176470588235|0.423076923076923|0.288888888888889	-0.198621	0.0547054	26	106	39	66	0.00336261	0.147134	0.384381	0.18576	-0.470995	-1.4778	-1.0068	210	264
MXE	MXE_0157	Sar1a	chr10	61516193	61519839	61519967	61520012	61520111	61520658	+	0|12|26	19|15|0	NA|1|0.846153846153846	0.631578947368421|1|NA	0.107287	0.199626	34	4	27	7	0.328814	1	0.815789	0.923077	1.48808	2.48491	0.99683	68	76
MXE	MXE_0167	Ggt5	chr10	75439997	75440145	75440419	75440476	75440635	75441089	+	62|57|178	102|49|76	0.0161290322580645|0.0175438596491228|0.0224719101123595	0.0196078431372549|0.204081632653061|0.0263157894736842	-0.0646202	0.0604349	6	291	14	213	0.0197397	0.370685	0.0833351	0.0187149	-2.39787	-3.95954	-1.56167	454	594
MXE	MXE_0168	Ggt5	chr10	75439997	75440358	75440419	75440476	75440635	75441089	+	61|57|176	103|47|74	0|0.0175438596491228|0.0113636363636364	0.029126213592233|0.170212765957447|0	-0.0568105	0.0528106	3	291	11	213	0.0111099	0.286576	0.0664463	0.00963583	-2.6426	-4.59512	-1.95252	448	588
MXE	MXE_0208	Sfi1	chr11	3115575	3115322	3115253	3114714	3114556	3110147	-	37|14|42	33|18|22	0|0|0.0714285714285714	0|0.0555555555555556|0.181818181818182	-0.0553151	0.0588268	3	90	5	68	0.301741	1	0.0791246	0.0238095	-2.4543	-3.71357	-1.25927	146	186
MXE	MXE_0217	Ube2d-ps	chr11	5712241	5715508	5715572	5730205	5730312	5733891	+	15|13|18	10|10|0	0.933333333333333|0.846153846153846|0.833333333333333	1|1|NA	-0.12906	0.040557	40	6	20	0	0.166559	0.942662	1	0.87094	4.59512	1.9093	-2.68582	40	92
MXE	MXE_0218	Ube2d-ps	chr11	5712241	5715508	5715572	5730205	5730636	5733891	+	14|11|15	11|11|0	1|1|1	0.909090909090909|0.909090909090909|NA	0.0909091	0	40	0	20	2	0.122158	0.83576	0.909091	1	2.30259	4.59512	2.29253	44	80
MXE	MXE_0221	Ube2d-ps	chr11	5712241	5715508	5715572	5730205	5730312	5732184	+	14|11|19	12|10|0	1|1|1	0.833333333333333|1|NA	0.0833333	0.062113	44	0	20	2	0.107692	0.802922	0.916667	1	2.3979	4.59512	2.19722	44	88
MXE	MXE_0223	Ube2d-ps	chr11	5715572	5730205	5730636	5732184	5732358	5733891	+	11|0|16	11|10|0	0.909090909090909|NA|0.5	1|1|NA	-0.295455	0.204545	18	9	21	0	0.00296985	0.137714	1	0.704545	4.59512	0.869038	-3.72608	42	54
MXE	MXE_0225	Ube2d-ps	chr11	5715572	5719166	5719244	5730205	5730654	5732184	+	13|10|11	10|10|0	0.230769230769231|0.2|0.272727272727273	0|0.1|NA	0.184499	0.0461444	8	26	1	19	0.130775	0.843502	0.05	0.234499	-2.94444	-1.18308	1.76136	40	68
MXE	MXE_0226	Ube2d-ps	chr11	5715572	5719166	5719244	5730205	5730312	5732184	+	13|10|11	12|10|0	0.230769230769231|0.2|0.272727272727273	0|0.1|NA	0.184499	0.0461444	8	26	1	21	0.073777	0.68764	0.05	0.234499	-2.94444	-1.18308	1.76136	44	68
MXE	MXE_0227	Ube2d-ps	chr11	5715572	5719166	5719244	5730205	5730636	5732184	+	13|10|11	11|10|0	0.230769230769231|0.2|0.272727272727273	0|0.1|NA	0.184499	0.0461444	8	26	1	20	0.130676	0.843502	0.05	0.234499	-2.94444	-1.18308	1.76136	42	68
MXE	MXE_0228	Ube2d-ps	chr11	5715572	5719166	5719244	5730205	5730454	5732184	+	13|10|11	10|10|0	0.230769230769231|0.2|0.272727272727273	0|0.1|NA	0.184499	0.0461444	8	26	1	19	0.130775	0.843502	0.05	0.234499	-2.94444	-1.18308	1.76136	40	68
MXE	MXE_0229	Ube2d-ps	chr11	5715572	5719166	5719244	5730205	5731839	5732184	+	13|10|11	10|10|0	0.230769230769231|0.2|0.272727272727273	0|0.1|NA	0.184499	0.0461444	8	26	1	19	0.130775	0.843502	0.05	0.234499	-2.94444	-1.18308	1.76136	40	68
MXE	MXE_0286	Rhot1	chr11	80145689	80146687	80146784	80148339	80148463	80156567	+	30|14|21	28|18|40	0.833333333333333|0.928571428571429|0.857142857142857	0.857142857142857|1|0.95	-0.0626984	0.0507006	56	9	80	6	0.179964	0.979016	0.935714	0.873016	2.67797	1.92789	-0.750081	172	130
MXE	MXE_0338	Endov	chr11	119382783	119390352	119390488	119390671	119390712	119391416	+	38|45|43	30|57|21	0.631578947368421|0.577777777777778|0.744186046511628	0.6|0.491228070175439|0.333333333333333	0.176327	0.0916333	82	44	53	55	0.0168474	0.341668	0.474854	0.651181	-0.10067	0.624234	0.724904	216	252
MXE	MXE_0342	Sirt7	chr11	120510988	120510594	120510508	120510117	120509974	120509876	-	13|0|19	22|11|0	0|NA|0.421052631578947	0.227272727272727|0|NA	0.09689	0.239237	8	24	5	28	0.366963	1	0.113636	0.210526	-2.05412	-1.32176	0.732368	66	64
MXE	MXE_0357	Cyria	chr12	12312240	12326343	12326417	12345616	12345690	12354181	+	18|31|24	20|39|11	0.944444444444444|0.870967741935484|1	1|1|1	-0.0615293	0.037368	68	5	70	0	0.0584169	0.621626	1	0.938471	4.59512	2.72474	-1.87038	140	146
MXE	MXE_0410	Rbm25	chr12	83679192	83685901	83685966	83689175	83689294	83689402	+	136|123|144	156|132|142	0.705882352941177|0.731707317073171|0.756944444444444	0.576923076923077|0.431818181818182|0.71830985915493	0.155828	0.0840087	295	108	249	181	4.21870953530505e-06	0.00153185	0.575684	0.731511	0.305079	1.0023	0.697225	860	806
MXE	MXE_0483	Slc35b3	chr13	39139796	39138207	39138084	39128631	39128475	39127143	-	14|22|15	19|21|17	0.357142857142857|0.5|0.466666666666667	0.578947368421053|0.761904761904762|0.882352941176471	-0.299799	0.0981922	23	28	42	15	0.00316541	0.141765	0.741068	0.44127	1.05153	-0.23601	-1.28754	114	102
MXE	MXE_0494	Zfp346	chr13	55260953	55261490	55261584	55263295	55263438	55270142	+	27|16|21	30|24|16	0.814814814814815|0.9375|0.238095238095238	0.7|0.708333333333333|1	-0.139308	0.237108	42	22	54	16	0.17957	0.978364	0.802778	0.66347	1.40375	0.678796	-0.72495	140	128
MXE	MXE_0515	Mef2c	chr13	83741101	83773383	83773528	83773588	83773727	83781173	+	73|79|101	130|97|71	0.958904109589041|0.835443037974684|0.891089108910891	0.976923076923077|0.948453608247423|0.915492957746479	-0.0518111	0.0398668	226	27	284	14	0.00894811	0.256614	0.946957	0.895145	2.88214	2.14441	-0.73773	596	506
MXE	MXE_0568	Lrmda	chr14	22646611	22734896	22734961	22878756	22878851	23106022	+	31|18|30	21|33|24	0.0645161290322581|0|0.0333333333333333	0.238095238095238|0.151515151515152|0.0833333333333333	-0.125031	0.0485008	3	76	12	66	0.0153074	0.325538	0.157648	0.0326165	-1.67583	-3.38978	-1.71394	156	158
MXE	MXE_0599	Ncoa4	chr14	31887780	31888192	31888228	31888584	31888677	31892704	+	23|19|34	32|36|16	0.869565217391304|1|0.735294117647059	1|1|1	-0.131714	0.0764167	64	12	84	0	8.05690164103765e-05	0.0153217	1	0.868286	4.59512	1.88589	-2.70923	168	152
MXE	MXE_0600	Mapk8	chr14	33114898	33112702	33112629	33112271	33112198	33110940	-	52|39|46	64|46|54	0.0576923076923077|0.0512820512820513|0.304347826086957	0.046875|0.0217391304347826|0	0.114903	0.0844012	19	118	4	160	0.000282081	0.0320081	0.0228714	0.137774	-3.75473	-1.8339	1.92083	328	274
MXE	MXE_0612	Fbxo34	chr14	47710175	47742442	47742590	47763661	47763772	47766631	+	51|47|78	59|57|45	0.117647058823529|0.127659574468085|0.0512820512820513	0.0338983050847458|0.0350877192982456|0.0222222222222222	0.0684601	0.0243143	16	160	5	156	0.0250377	0.418214	0.0304027	0.0988629	-3.46235	-2.20992	1.25242	322	352
MXE	MXE_0627	Dleu2	chr14	61869885	61862812	61862668	61861932	61861881	61841256	-	19|55|53	21|19|42	0.210526315789474|0.363636363636364|0.30188679245283	0.238095238095238|0.105263157894737|0.0952380952380952	0.145818	0.0640119	40	87	11	71	0.00296993	0.137714	0.146199	0.292016	-1.76473	-0.885611	0.87912	164	254
MXE	MXE_0630	Dleu2	chr14	61869885	61862812	61862668	61861932	61861881	61851721	-	16|38|36	12|12|26	0.25|0.526315789473684|0.444444444444444	0.333333333333333|0.166666666666667|0.0769230769230769	0.214612	0.111166	40	50	8	42	0.00074647	0.0581458	0.192308	0.40692	-1.43508	-0.376712	1.05837	100	180
MXE	MXE_0732	Tmbim6	chr15	99290922	99291575	99291612	99297941	99298089	99299460	+	52|72|128	97|56|30	0.807692307692308|0.805555555555556|0.8984375	0.938144329896907|0.946428571428571|0.966666666666667	-0.113185	0.0317613	215	37	173	10	0.00263667	0.129525	0.950413	0.837228	2.95317	1.63775	-1.31542	366	504
MXE	MXE_0733	Tmbim6	chr15	99290922	99297537	99297753	99297941	99298089	99299460	+	22|29|64	17|0|18	0.545454545454545|0.517241379310345|0.796875	0.647058823529412|NA|0.944444444444444	-0.175895	0.159531	78	37	28	7	0.205803	1	0.795752	0.619857	1.35995	0.488941	-0.871009	70	230
MXE	MXE_0767	Dlg1	chr16	31661658	31665651	31665752	31666453	31666488	31672660	+	107|147|213	96|117|106	0.869158878504673|0.925170068027211|0.957746478873239	0.822916666666667|0.837606837606838|0.867924528301887	0.0745425	0.0290659	433	34	269	50	0.000242353	0.0293334	0.842816	0.917358	1.67933	2.40699	0.727654	638	934
MXE	MXE_0773	Zbtb20	chr16	43390145	43392096	43392155	43397392	43397557	43397923	+	12|26|16	18|14|18	0.166666666666667|0.384615384615385|0.25	0.166666666666667|0|0.222222222222222	0.137464	0.0921395	16	38	7	43	0.0626489	0.638721	0.12963	0.267094	-1.90424	-1.00942	0.894821	100	108
MXE	MXE_0915	Mcfd2	chr17	87573262	87571794	87571568	87566310	87566177	87565518	-	0|27|39	32|21|0	NA|0.037037037037037|0.0769230769230769	0.25|0.380952380952381|NA	-0.258496	0.068446	4	62	16	37	0.000925366	0.0659834	0.315476	0.0569801	-0.77464	-2.80639	-2.03175	106	132
MXE	MXE_0925	Ss18	chr18	14815723	14812521	14812443	14803451	14803365	14788238	-	52|68|110	92|74|39	0.0192307692307692|0.0588235294117647|0.0818181818181818	0.108695652173913|0.148648648648649|0.0769230769230769	-0.0581316	0.0276524	14	216	24	181	0.0421171	0.535501	0.111422	0.0532908	-2.07629	-2.87723	-0.800935	410	460
MXE	MXE_0945	Rnf14	chr18	38429852	38430518	38430629	38431361	38431449	38432806	+	35|43|76	40|30|48	0.171428571428571|0.302325581395349|0.157894736842105	0|0.2|0.145833333333333	0.0952719	0.0754169	31	123	13	105	0.047216	0.568216	0.115278	0.21055	-2.03793	-1.32162	0.716313	236	308
MXE	MXE_0946	Rnf14	chr18	38430259	38430552	38430629	38431361	38431449	38432806	+	38|38|65	42|28|45	0.236842105263158|0.236842105263158|0.107692307692308	0|0.107142857142857|0.133333333333333	0.113633	0.0593027	25	116	9	106	0.0256043	0.423188	0.0801587	0.193792	-2.44019	-1.42556	1.01464	230	282
MXE	MXE_0964	Mbp	chr18	82593333	82593725	82593759	82597060	82597184	82602236	+	0|11|10	0|18|18	NA|0.0909090909090909|0.2	NA|0.944444444444444|0.277777777777778	-0.465657	0.337767	3	18	22	14	0.000772405	0.0593821	0.611111	0.145455	0.451985	-1.77071	-2.22269	72	42
MXE	MXE_0967	Chka	chr19	3914760	3925734	3925789	3932009	3932121	3934471	+	26|23|31	30|25|18	0.961538461538462|0.91304347826087|0.903225806451613	0.866666666666667|0.92|0.666666666666667	0.108158	0.0791871	74	6	61	12	0.130392	0.842922	0.817778	0.925936	1.50136	2.52587	1.02451	146	160
MXE	MXE_0991	Cpsf7	chr19	10509364	10509494	10509561	10509621	10509699	10510183	+	41|19|40	36|25|49	0.390243902439024|0.263157894736842|0.4	0.555555555555556|0.44|0.591836734693878	-0.177997	0.0635503	37	63	60	50	0.0127539	0.30132	0.529131	0.351134	0.116655	-0.614059	-0.730714	220	200
MXE	MXE_0992	Cpsf7	chr19	10509364	10509494	10509561	10509624	10509699	10510183	+	40|15|36	29|22|44	0.4|0.333333333333333|0.444444444444444	0.689655172413793|0.5|0.659090909090909	-0.223656	0.0670732	37	54	60	35	0.00321562	0.143469	0.616249	0.392593	0.473656	-0.436427	-0.910083	190	182
MXE	MXE_1045	Pnpla7	chr2	24866326	24868137	24868234	24869843	24869910	24870045	+	13|25|40	22|19|38	1|1|0.975	0.863636363636364|0.789473684210526|0.921052631578947	0.133612	0.038987	77	1	69	10	0.00914068	0.260239	0.858054	0.991667	1.79922	4.59512	2.7959	158	156
MXE	MXE_1186	Vps39	chr2	120180644	120179637	120179566	120177371	120177337	120176874	-	16|0|11	0|10|19	0|NA|0.0909090909090909	NA|0.3|0	-0.104545	0.156736	1	26	3	26	0.612007	1	0.15	0.0454545	-1.7346	-3.04452	-1.30992	58	54
MXE	MXE_1189	Snap23	chr2	120398288	120398529	120398687	120399763	120399864	120414749	+	22|22|20	23|24|21	0.272727272727273|0.636363636363636|0.6	0.608695652173913|0.708333333333333|1	-0.269313	0.164786	32	32	52	16	0.00204631	0.109165	0.772343	0.50303	1.22159	0.0121214	-1.20947	136	128
MXE	MXE_1233	Zfas1	chr2	166905218	166905555	166905648	166907078	166907138	166907353	+	45|50|48	88|101|43	0.466666666666667|0.5|0.5	0.340909090909091|0.316831683168317|0.209302325581395	0.199875	0.0419556	70	73	71	161	0.000440803	0.0414768	0.289014	0.488889	-0.900176	-0.0444518	0.855724	464	286
MXE	MXE_1238	Ppp4r1l-ps	chr2	173450525	173442836	173442558	173441481	173441382	173438981	-	18|11|11	27|31|16	0.0555555555555556|0.0909090909090909|0.0909090909090909	0|0.032258064516129|0	0.0683719	0.0159529	3	37	1	73	0.123262	0.835776	0.0107527	0.0791246	-4.52179	-2.4543	2.06749	148	80
MXE	MXE_1240	Ppp4r1l-ps	chr2	173450525	173446391	173446298	173441481	173441382	173438981	-	18|16|12	27|30|18	0.0555555555555556|0.375|0.166666666666667	0|0|0.111111111111111	0.162037	0.100688	9	37	2	73	0.00264447	0.129525	0.037037	0.199074	-3.2581	-1.39209	1.86601	150	92
MXE	MXE_1250	Ppp4r1l-ps	chr2	173501115	173487352	173487249	173457370	173457275	173450673	-	31|13|18	12|20|0	0.032258064516129|0|0.222222222222222	0|0|NA	0.0848268	0.0894995	5	57	0	32	0.162174	0.930618	0	0.0848268	-4.59512	-2.3785	2.21662	64	124
MXE	MXE_1253	Ppp4r1l-ps	chr2	173501115	173450673	173450525	173441481	173441382	173438981	-	23|0|10	16|24|19	0.565217391304348|NA|0.6	0.25|0.25|0.263157894736842	0.328223	0.0141454	19	14	15	44	0.00327794	0.145152	0.254386	0.582609	-1.07536	0.333492	1.40885	118	66
MXE	MXE_1254	Ppp4r1l-ps	chr2	173501115	173457370	173457275	173441481	173441382	173438981	-	27|0|10	16|27|19	0.62962962962963|NA|0.6	0.25|0.333333333333333|0.263157894736842	0.332651	0.0351703	23	14	18	44	0.00159042	0.0936534	0.282164	0.614815	-0.933754	0.467597	1.40135	124	74
MXE	MXE_1259	Ppp4r1l-ps	chr2	173501305	173501161	173501115	173483885	173483765	173457370	-	29|0|15	0|16|16	1|NA|1	NA|1|0.875	0.0625	0.0625	44	0	30	2	0.174035	0.964075	0.9375	1	2.70805	4.59512	1.88707	64	88
MXE	MXE_1277	Rtel1	chr2	180996236	180996801	180996919	180997102	180997346	180997443	+	29|36|38	29|34|19	0.517241379310345|0.416666666666667|0.368421052631579	0.275862068965517|0.352941176470588|0.105263157894737	0.189421	0.0853034	44	59	22	60	0.0306253	0.456221	0.244689	0.43411	-1.12714	-0.265103	0.86204	164	206
MXE	MXE_1278	Rtel1	chr2	180996236	180996801	180996919	180997120	180997346	180997443	+	26|35|37	29|33|19	0.576923076923077|0.428571428571429|0.378378378378378	0.275862068965517|0.363636363636364|0.105263157894737	0.213037	0.0964689	44	54	22	59	0.0193271	0.367574	0.248254	0.461291	-1.10795	-0.155147	0.9528	162	196
MXE	MXE_1340	Otud7b	chr3	96012132	96016022	96016081	96037541	96037655	96043784	+	10|0|27	0|13|17	0|NA|0.111111111111111	NA|0.153846153846154|0.588235294117647	-0.315485	0.224187	3	34	12	18	0.00274719	0.13167	0.371041	0.0555556	-0.527755	-2.83321	-2.30546	60	74
MXE	MXE_1450	Jak1	chr4	101122238	101114750	101114689	101055178	101054972	101051061	-	19|31|42	37|13|42	0.0526315789473684|0.0645161290322581|0.0476190476190476	0.162162162162162|0.0769230769230769|0.166666666666667	-0.0803284	0.0296196	5	87	14	78	0.0502586	0.584337	0.135251	0.0549223	-1.85531	-2.84535	-0.990039	184	184
MXE	MXE_1550	Dcun1d4	chr5	73692041	73701389	73701499	73712701	73712807	73714596	+	18|0|18	25|0|19	0.722222222222222|NA|0.666666666666667	0.68|NA|0.368421052631579	0.170234	0.158247	25	11	24	20	0.24882	1	0.524211	0.694444	0.0969179	0.820981	0.724063	88	72
MXE	MXE_1589	Mphosph9	chr5	124462936	124459062	124458907	124454235	124454144	124453960	-	24|17|25	26|23|42	0.625|0.470588235294118|0.48	0.730769230769231|0.826086956521739|0.619047619047619	-0.200105	0.0779562	35	31	64	27	0.0304202	0.455475	0.725301	0.525196	0.970912	0.10087	-0.870042	182	132
MXE	MXE_1602	Zscan21	chr5	138115251	138116097	138116183	138123239	138123953	138124715	+	20|17|17	18|30|20	0.05|0.117647058823529|0	0.277777777777778|0.166666666666667|0.05	-0.108932	0.0740707	3	51	11	57	0.0881851	0.742235	0.164815	0.0558824	-1.62283	-2.827	-1.20417	136	108
MXE	MXE_1682	Nt5c3	chr6	56900656	56900098	56900051	56874815	56874759	56869874	-	31|40|92	42|31|49	0.193548387096774|0|0.0434782608695652	0.0238095238095238|0.032258064516129|0	0.0603197	0.0594191	10	153	2	120	0.0763181	0.698014	0.0186892	0.0790089	-3.96094	-2.45589	1.50505	244	326
MXE	MXE_1720	Atg7	chr6	114620112	114623897	114624019	114648062	114648214	114649751	+	0|18|15	12|14|21	NA|0.666666666666667|0.933333333333333	1|0.857142857142857|0.80952380952381	-0.0888889	0.123837	26	7	41	6	0.365201	1	0.888889	0.8	2.07944	1.38629	-0.693147	94	66
MXE	MXE_1826	Siglech	chr7	55418470	55418634	55418914	55419079	55419128	55421350	+	13|12|12	13|0|16	0.692307692307692|1|0.666666666666667	0.538461538461538|NA|0.375	0.329594	0.151083	29	8	13	16	0.0092431	0.261408	0.456731	0.786325	-0.173511	1.30291	1.47642	58	74
MXE	MXE_1843	2900076A07Rik	chr7	81178689	81178904	81179070	81179094	81179276	81180958	+	0|10|12	11|0|11	NA|0.1|0.75	0.545454545454545|NA|0.818181818181818	-0.256818	0.352449	10	12	15	7	0.223143	1	0.681818	0.425	0.76214	-0.302281	-1.06442	44	44
MXE	MXE_1856	Aamdc	chr7	97228572	97224899	97224794	97214508	97214357	97199949	-	12|17|11	16|20|10	0.166666666666667|0.294117647058824|0.363636363636364	0.375|0.5|0.5	-0.183526	0.0711507	11	29	21	25	0.117353	0.828774	0.458333	0.274807	-0.167054	-0.970369	-0.803315	92	80
MXE	MXE_1914	Pnpla6	chr8	3587521	3587766	3587884	3587968	3588086	3591290	+	0|10|10	20|0|13	NA|1|0.8	0.2|NA|0.153846153846154	0.723077	0.102628	18	2	6	27	3.25686146882956e-07	0.000235389	0.176923	0.9	-1.53733	2.19722	3.73456	66	40
MXE	MXE_1947	Ddx60	chr8	62381311	62382022	62382129	62390804	62390909	62393032	+	28|31|58	46|27|57	0.535714285714286|0.645161290322581|0.5	0.239130434782609|0.222222222222222|0.508771929824561	0.236917	0.102586	64	53	46	84	0.00312031	0.141083	0.323375	0.560292	-0.738305	0.242347	0.980652	260	234
MXE	MXE_1990	Mthfsd	chr8	121833608	121832571	121832456	121832427	121832312	121831298	-	26|39|28	36|37|40	0.192307692307692|0.102564102564103|0.107142857142857	0|0.0810810810810811|0.025	0.0986445	0.0377655	12	81	4	109	0.0171641	0.344669	0.0353604	0.134005	-3.30616	-1.866	1.44016	226	186
MXE	MXE_1991	Mthfsd	chr8	121833608	121832571	121832456	121832427	121832312	121831245	-	42|43|55	57|56|61	0.214285714285714|0.0930232558139535|0.163636363636364	0.0175438596491228|0.0892857142857143|0.0163934426229508	0.115907	0.0426339	22	118	7	167	0.0006131	0.0509635	0.0410743	0.156982	-3.15043	-1.68086	1.46957	348	280
MXE	MXE_2067	Snhg5	chr9	88404903	88404640	88404536	88404435	88404359	88404029	-	32|15|39	21|43|24	0.34375|0.333333333333333|0.153846153846154	0.0952380952380952|0.232558139534884|0.0833333333333333	0.139933	0.0780506	22	64	14	74	0.135963	0.85959	0.137043	0.276976	-1.84007	-0.959509	0.880559	176	172
MXE	MXE_2093	Acy1	chr9	106312666	106312369	106312294	106312029	106311883	106311798	-	15|21|35	32|11|0	0.333333333333333|0.285714285714286|0.514285714285714	0.625|0.545454545454545|NA	-0.207449	0.0946472	29	42	26	17	0.0536622	0.602259	0.585227	0.377778	0.34427	-0.498991	-0.843261	86	142
MXE	MXE_2097	Ip6k1	chr9	107922100	107922205	107922222	107922444	107922513	107922661	+	60|73|172	136|99|93	0.05|0.136986301369863|0.122093023255814	0.0367647058823529|0.0303030303030303|0.0860215053763441	0.0519967	0.0321095	34	271	16	312	0.00467549	0.175848	0.0510297	0.103026	-2.92297	-2.16404	0.758928	656	610
MXE	MXE_2117	Zdhhc3	chr9	122929327	122928040	122927987	122920198	122920041	122918222	-	27|30|56	16|14|27	0.666666666666667|0.766666666666667|0.767857142857143	0.9375|0.928571428571429|0.777777777777778	-0.147553	0.061721	84	29	49	8	0.114544	0.822303	0.881283	0.73373	2.00464	1.01363	-0.991006	114	226
MXE	MXE_2139	Cd99l2	chrX	70536127	70494280	70494216	70493614	70493544	70484752	-	25|20|18	0|23|21	0.52|0.55|0.5	NA|0.652173913043478|0.952380952380952	-0.278944	0.113442	33	30	35	9	0.0045179	0.173028	0.802277	0.523333	1.40059	0.0934012	-1.30719	88	126
MXE	MXE_2178	Tlr7	chrX	166112996	166092358	166092276	166091853	166091784	166091482	-	0|23|17	16|14|10	NA|0.391304347826087|0.411764705882353	0.0625|0.285714285714286|0.2	0.218796	0.0842756	16	24	7	33	0.0468578	0.566566	0.182738	0.401535	-1.49791	-0.399075	1.09883	80	80
SES	Skipped_00043	Ppp1r42	chr1	10049040	10046925	10046811	10039157	NA	NA	-	41|30|93	82|21|86	0.782608695652174|0.875|0.841584158415842	0.863636363636364|1|0.869565217391304	-0.0780029	0.0520546	149	15	177	12	0.422437	1	0.911067	0.833064	2.32674	1.6075	-0.719234	378	328
SES	Skipped_00044	Ppp1r42	chr1	10055816	10049173	10049040	10039157	NA	NA	-	24|22|56	30|0|33	0.92|0.76|0.931034482758621	0.818181818181818|NA|0.692307692307692	0.1151	0.0853864	96	6	54	9	0.0936798	0.761109	0.755245	0.870345	1.12678	1.90401	0.777228	126	204
SES	Skipped_00047	Cspp1	chr1	10129049	10130048	10130073	10134557	NA	NA	+	74|55|74	50|58|76	0.112781954887218|0.1|0.049645390070922	0.176470588235294|0.221052631578947|0.101449275362319	-0.0788484	0.039865	32	171	50	134	0.00865176	0.253334	0.166324	0.0874758	-1.61191	-2.34485	-0.732947	368	406
SES	Skipped_00048	Cspp1	chr1	10153784	10155971	10156178	10158275	NA	NA	+	35|47|74	32|49|45	0.794871794871795|1|0.973333333333333	0.684210526315789|0.75|0.956521739130435	0.125824	0.104289	151	5	112	14	0.0147972	0.319586	0.796911	0.922735	1.3671	2.4801	1.113	252	312
SES	Skipped_00049	Cspp1	chr1	10166239	10174436	10174590	10178593	NA	NA	+	56|56|96	57|48|70	0.964912280701754|0.931034482758621|0.794392523364486	0.868852459016393|1|1	-0.0595044	0.0680258	194	14	171	4	0.0516829	0.593604	0.956284	0.89678	3.08534	2.16195	-0.923399	350	416
SES	Skipped_00120	Bag2	chr1	33796659	33787408	33787297	33786098	NA	NA	-	13|19|13	12|27|11	1|1|1	1|0.6875|1	0.104167	0.104167	45	0	45	5	0.0576543	0.618807	0.895833	1	2.15176	4.59512	2.44336	100	90
SES	Skipped_00122	Zfp451	chr1	33844419	33825614	33825487	33823046	NA	NA	-	24|14|29	36|18|36	1|0.866666666666667|0.933333333333333	1|1|1	-0.0666667	0.03849	65	2	90	0	0.180549	0.97934	1	0.933333	4.59512	2.63906	-1.95606	180	134
SES	Skipped_00130	Ptpn18	chr1	34502586	34507373	34507443	34508920	NA	NA	+	21|27|33	44|29|40	0.826086956521739|1|1	1|1|1	-0.057971	0.057971	79	2	113	0	0.173068	0.961108	1	0.942029	4.59512	2.78809	-1.80703	226	162
SES	Skipped_00139	Arid5a	chr1	36355409	36356690	36356744	36357164	NA	NA	+	128|152|358	196|172|173	0.896296296296296|0.948717948717949|0.961643835616438	0.875598086124402|0.879781420765027|0.850267379679144	0.0670037	0.0220046	620	18	503	38	0.000859864	0.0630264	0.868549	0.935553	1.88819	2.67529	0.7871	1082	1276
SES	Skipped_00162	Tsga10	chr1	37858605	37854768	37854612	37850109	NA	NA	-	11|0|23	21|16|0	1|NA|0.769230769230769	1|0.882352941176471|NA	-0.0565611	0.129514	31	3	36	1	0.343574	1	0.941176	0.884615	2.77259	2.03688	-0.735707	74	68
SES	Skipped_00242	Nemp2	chr1	52676640	52684419	52684646	52687908	NA	NA	+	13|10|16	10|17|26	1|1|0.777777777777778	0.666666666666667|0.545454545454545|0.793103448275862	0.257518	0.102949	37	2	43	10	0.0651038	0.651747	0.668408	0.925926	0.700994	2.52573	1.82473	106	78
SES	Skipped_00250	Pms1	chr1	53336044	53329583	53329537	53321252	NA	NA	-	0|15|18	20|14|0	NA|0.5|0.5	0.379310344827586|0.0769230769230769|NA	0.271883	0.151194	22	11	13	21	0.0280299	0.440058	0.228117	0.5	-1.21898	0	1.21898	68	66
SES	Skipped_00257	Mob4	chr1	55170519	55175835	55175899	55184282	NA	NA	+	52|81|131	52|80|36	1|1|1	0.962264150943396|0.951219512195122|0.894736842105263	0.0639265	0.0209128	264	0	163	5	0.00857297	0.251979	0.936074	1	2.68396	4.59512	1.91116	336	528
SES	Skipped_00288	Casp8	chr1	58841853	58843157	58843274	58863073	NA	NA	+	28|39|25	30|28|23	0.302325581395349|0.392857142857143|0.351351351351351	0.0714285714285714|0.0980392156862745|0.15	0.242355	0.0348837	48	44	15	66	4.05246887268541e-06	0.0015182	0.106489	0.348845	-2.12711	-0.624121	1.50299	162	184
SES	Skipped_00396	Pnkd	chr1	74325170	74326250	74326368	74386543	NA	NA	+	21|28|44	20|31|25	0.826086956521739|0.806451612903226|1	0.904761904761905|1|1	-0.0907411	0.069215	88	5	75	1	0.224766	1	0.968254	0.877513	3.41773	1.96909	-1.44864	152	186
SES	Skipped_00405	Zfp142	chr1	74624542	74619087	74618483	74617447	NA	NA	-	20|26|39	18|28|47	0.904761904761905|0.925925925925926|0.695652173913043	1|0.866666666666667|0.958333333333333	-0.0995533	0.0833725	76	9	90	3	0.0715021	0.677476	0.941667	0.842113	2.78148	1.67404	-1.10744	186	170
SES	Skipped_00406	Zfp142	chr1	74624542	74618778	74618483	74617447	NA	NA	-	18|20|31	19|21|29	0.894736842105263|0.904761904761905|0.631578947368421	1|0.826086956521739|0.933333333333333	-0.109448	0.102787	60	9	66	3	0.128172	0.839896	0.919807	0.810359	2.43972	1.45235	-0.987378	138	138
SES	Skipped_00407	Zfp142	chr1	74624542	74618566	74618483	74617447	NA	NA	-	18|20|28	17|21|29	0.894736842105263|0.904761904761905|0.6	1|0.826086956521739|0.933333333333333	-0.119974	0.112062	57	9	64	3	0.0766246	0.699582	0.919807	0.799833	2.43972	1.38525	-1.05447	134	132
SES	Skipped_00408	Zfp142	chr1	74624542	74618609	74618483	74617447	NA	NA	-	19|20|29	16|21|29	0.9|0.904761904761905|0.611111111111111	1|0.826086956521739|0.933333333333333	-0.114516	0.10952	59	9	63	3	0.128185	0.839896	0.919807	0.805291	2.43972	1.4197	-1.02003	132	136
SES	Skipped_00411	Ttll4	chr1	74712170	74718056	74718091	74719512	NA	NA	+	11|12|12	19|21|0	1|1|1	1|0.68|NA	0.16	0.119257	35	0	36	4	0.118269	0.830372	0.84	1	1.65823	4.59512	2.93689	80	70
SES	Skipped_00421	Cnppd1	chr1	75119286	75119205	75118701	75118148	NA	NA	-	23|14|45	44|35|19	1|1|0.956521739130435	0.833333333333333|0.944444444444444|1	0.0595813	0.0510939	81	1	93	5	0.222119	1	0.925926	0.985507	2.52573	4.21951	1.69378	196	164
SES	Skipped_00423	Ankzf1	chr1	75169322	75170821	75170929	75171484	NA	NA	+	50|42|83	44|43|31	0.923076923076923|0.953488372093023|0.952941176470588	0.872340425531915|0.911111111111111|0.878787878787879	0.0557557	0.0156464	170	5	111	7	0.2344	1	0.887413	0.943169	2.06459	2.80916	0.744575	236	350
SES	Skipped_00426	Dnajb2	chr1	75214209	75215923	75215978	75216151	NA	NA	+	0|11|18	11|12|21	NA|0.833333333333333|0.894736842105263	1|1|1	-0.135965	0.0228837	27	2	44	0	0.15449	0.907485	1	0.864035	4.59512	1.84922	-2.7459	88	58
SES	Skipped_00473	Mff	chr1	82713229	82719538	82719698	82724803	NA	NA	+	20|18|50	20|17|36	0.176470588235294|0.2|0.315789473684211	0.333333333333333|0.478260869565217|0.384615384615385	-0.167983	0.0604492	36	52	41	32	0.0590311	0.62272	0.398737	0.230753	-0.410732	-1.20406	-0.79333	146	176
SES	Skipped_00474	Mff	chr1	82713229	82723244	82723278	82724803	NA	NA	+	16|12|27	10|0|23	0.0666666666666667|0|0.0188679245283019	0|NA|0.179487179487179	-0.0612321	0.071627	3	52	7	26	0.036369	0.502565	0.0897436	0.0285115	-2.31677	-3.52852	-1.21175	66	110
SES	Skipped_00479	Mff	chr1	82719698	82724803	82724864	82728240	NA	NA	+	24|15|35	14|15|23	0.777777777777778|1|0.891891891891892	0.473684210526316|0.666666666666667|1	0.17644	0.166576	69	5	44	8	0.142608	0.876774	0.71345	0.88989	0.912201	2.08962	1.17742	104	148
SES	Skipped_00512	Armc9	chr1	86087846	86090386	86090558	86092417	NA	NA	+	14|10|14	17|17|0	1|1|1	0.888888888888889|1|NA	0.0555556	0.0414087	38	0	33	1	0.472222	1	0.944444	1	2.83321	4.59512	1.76191	68	76
SES	Skipped_00527	Eif4e2	chr1	87153956	87160124	87160204	87165567	NA	NA	+	0|17|30	35|20|0	NA|0.0967741935483871|0.176470588235294	0.09375|0|NA	0.0897474	0.0615235	12	35	6	49	0.0694703	0.668165	0.046875	0.136622	-3.01226	-1.84363	1.16863	110	94
SES	Skipped_00564	Scly	chr1	91226171	91227125	91227192	91228249	NA	NA	+	17|15|27	27|37|13	0.0303030303030303|0.111111111111111|0.2	0.102040816326531|0.072463768115942|0	0.0556365	0.0576225	13	46	10	67	0.174737	0.964937	0.0581682	0.113805	-2.78449	-2.05245	0.732035	154	118
SES	Skipped_00588	Stk25	chr1	93553182	93552871	93552755	93552347	NA	NA	-	62|49|85	47|62|54	0.878787878787879|1|0.808510638297872	1|1|0.894736842105263	-0.0691461	0.0660219	183	13	160	3	0.0379589	0.509907	0.964912	0.895766	3.31419	2.15104	-1.16314	326	392
SES	Skipped_00593	D2hgdh	chr1	93757619	93763008	93763178	93765661	NA	NA	+	21|20|39	45|24|34	1|1|1	1|0.846153846153846|0.942857142857143	0.0703297	0.0448983	80	0	100	3	0.257791	1	0.92967	1	2.58164	4.59512	2.01348	206	160
SES	Skipped_00662	Ptpn4	chr1	119700778	119693653	119693607	119693212	NA	NA	-	0|20|12	26|15|0	NA|1|1	1|0.666666666666667|NA	0.166667	0.166667	32	0	38	3	0.251142	1	0.833333	1	1.60944	4.59512	2.98568	82	64
SES	Skipped_00672	Insig2	chr1	121255419	121247702	121247325	121240055	NA	NA	-	26|19|61	32|16|12	1|1|1	0.939393939393939|1|0.6	0.153535	0.124468	106	0	56	4	0.0159839	0.332965	0.846465	1	1.70714	4.59512	2.88798	120	212
SES	Skipped_00712	Rab7b	chr1	131626370	131633333	131633460	131639357	NA	NA	+	34|26|31	39|38|24	0.789473684210526|0.857142857142857|0.823529411764706	0.813953488372093|0.652173913043478|0.6	0.134673	0.0673051	82	9	83	18	0.146143	0.885941	0.688709	0.823382	0.794091	1.53943	0.74534	202	182
SES	Skipped_00717	Elk4	chr1	131947205	131951290	131951577	131959301	NA	NA	+	78|44|67	85|112|88	0.925925925925926|1|0.861111111111111	1|1|1	-0.0709877	0.0401235	181	8	285	0	0.000583513	0.0493623	1	0.929012	4.59512	2.57162	-2.0235	570	378
SES	Skipped_00740	Mdm4	chr1	132936874	132932431	132932391	132931629	NA	NA	-	81|91|103	71|55|119	0.741935483870968|0.876288659793814|0.823008849557522	0.710843373493976|0.71875|0.619047619047619	0.130864	0.0504931	247	28	196	49	0.00191334	0.106255	0.68288	0.813744	0.76704	1.47453	0.707486	490	550
SES	Skipped_00756	Zc3h11a	chr1	133588993	133588360	133588313	133583137	NA	NA	-	11|14|36	11|0|20	0.375|0.037037037037037|0.107692307692308	0|NA|0.0256410256410256	0.160423	0.133212	14	47	1	30	0.0165143	0.337815	0.0128205	0.173243	-4.34381	-1.56281	2.78099	62	122
SES	Skipped_00757	Zc3h11a	chr1	133588993	133585155	133585126	133583137	NA	NA	-	0|16|33	12|0|19	NA|0.103448275862069|0.0645161290322581	0.0434782608695652|NA|0	0.0622431	0.0291808	7	42	1	30	0.142009	0.876355	0.0217391	0.0839822	-3.80666	-2.38943	1.41723	62	98
SES	Skipped_00758	Zc3h11a	chr1	133588993	133583137	133583082	133581771	NA	NA	-	23|35|83	26|24|49	0.703703703703704|1|0.886363636363636	0.67741935483871|0.5|0.781818181818182	0.210277	0.119226	132	9	80	19	0.00365202	0.153957	0.653079	0.863356	0.632602	1.84345	1.21084	198	282
SES	Skipped_00776	Nav1	chr1	135386393	135385608	135385598	135383069	NA	NA	-	36|47|36	48|63|42	0.161290322580645|0|0	0|0|0	0.0537634	0.0537634	10	109	0	153	0.000205921	0.026271	0	0.0537634	-4.59512	-2.8679	1.72722	306	238
SES	Skipped_00864	Smg7	chr1	152719786	152719131	152718980	152717345	NA	NA	-	71|56|91	93|62|81	0.0757575757575758|0.0566037735849057|0.0282485875706215	0.127272727272727|0.117117117117117|0.08	-0.0545933	0.0199214	21	197	46	190	0.00345131	0.149464	0.10813	0.0535366	-2.10999	-2.87237	-0.762379	472	436
SES	Skipped_00871	Rnasel	chr1	153628694	153629380	153630960	153631696	NA	NA	+	88|127|249	166|147|164	0.814432989690722|0.854014598540146|0.858208955223881	0.897142857142857|0.947019867549669|0.929411764705882	-0.082306	0.0201931	426	38	458	19	0.00891192	0.256511	0.924525	0.842219	2.50548	1.67483	-0.830645	954	928
SES	Skipped_00919	Zbtb37	chr1	160859374	160857312	160857211	160847977	NA	NA	-	30|28|32	31|39|59	0.714285714285714|0.696969696969697|0.882352941176471	1|1|0.815384615384615	-0.173925	0.0853356	78	12	123	6	0.0256399	0.42348	0.938462	0.764536	2.72458	1.17771	-1.54687	258	180
SES	Skipped_00920	Zbtb37	chr1	160862347	160861855	160861657	160860332	NA	NA	-	18|21|37	32|23|27	0.894736842105263|1|0.897435897435897	1|1|1	-0.0692758	0.0346466	73	3	82	0	0.109	0.807244	1	0.930724	4.59512	2.59787	-1.99725	164	152
SES	Skipped_00987	Kifap3	chr1	163715875	163739640	163739707	163743293	NA	NA	+	11|12|19	16|22|0	0|0.0909090909090909|0.151515151515152	0|0|NA	0.0808081	0.0568416	7	35	0	38	0.0124653	0.298569	0	0.0808081	-4.59512	-2.43142	2.1637	76	84
SES	Skipped_01005	Dcaf6	chr1	165216226	165198818	165198691	165195075	NA	NA	-	15|0|14	16|0|25	0.666666666666667|NA|0.647058823529412	0.454545454545455|NA|0.470588235294118	0.194296	0.0126673	23	6	26	15	0.191037	1	0.462567	0.656863	-0.150013	0.649345	0.799358	82	58
SES	Skipped_01009	Mpzl1	chr1	165432178	165429425	165429318	165421247	NA	NA	-	12|14|23	21|10|10	0.714285714285714|0.866666666666667|0.4375	0.448275862068966|0.666666666666667|0.333333333333333	0.190059	0.15917	37	12	26	15	0.252234	1	0.482759	0.672817	-0.0689929	0.720956	0.789949	82	98
SES	Skipped_01021	Pou2f1	chr1	165719378	165710688	165710615	165708045	NA	NA	-	0|11|26	26|20|23	NA|0.222222222222222|0.130434782608696	0.238095238095238|0.290322580645161|0.533333333333333	-0.177589	0.122317	10	27	35	34	0.0235872	0.408568	0.353917	0.176329	-0.601865	-1.54142	-0.939558	138	74
SES	Skipped_01045	Hsd17b7	chr1	169787255	169787049	169786991	169783603	NA	NA	-	30|12|20	25|16|10	0.875|0.263157894736842|0.666666666666667	0.923076923076923|0.882352941176471|0.818181818181818	-0.272929	0.182171	49	13	48	3	0.0292563	0.448382	0.874537	0.601608	1.94169	0.41217	-1.52952	102	124
SES	Skipped_01071	Dedd	chr1	171157095	171158801	171158854	171165819	NA	NA	+	30|31|31	23|35|19	0.714285714285714|0.409090909090909|0.51219512195122	0.314285714285714|0.521739130434783|0.266666666666667	0.177627	0.119019	64	28	43	34	0.0784989	0.710178	0.367564	0.545191	-0.542682	0.181257	0.723939	154	184
SES	Skipped_01080	Slamf7	chr1	171466230	171464969	171464864	171463943	NA	NA	-	15|10|0	14|18|0	1|0.818181818181818|NA	1|1|NA	-0.0909091	0.0909091	24	1	32	0	0.438596	1	1	0.909091	4.59512	2.30259	-2.29253	64	50
SES	Skipped_01092	Pea15a	chr1	172034163	172032032	172031812	172028149	NA	NA	-	13|18|12	18|14|12	0.04|0|0	0.0588235294117647|0.037037037037037|0.2	-0.0852869	0.0527901	1	42	7	37	0.0579784	0.620855	0.0986202	0.0133333	-2.21265	-4.30407	-2.09141	88	86
SES	Skipped_01100	Aim2	chr1	173247122	173248136	173248253	173255324	NA	NA	+	33|27|34	34|49|27	0.65|0.8|0.619047619047619	0.416666666666667|0.484848484848485|0.35	0.272511	0.0681009	76	18	66	44	0.00134942	0.0847712	0.417172	0.689683	-0.334395	0.798636	1.13303	220	188
SES	Skipped_01110	Ifi203	chr1	173761348	173757083	173755840	173754789	NA	NA	-	27|42|47	53|51|53	1|0.866666666666667|1	0.892857142857143|0.854545454545454|0.962962962962963	0.0521004	0.0546161	113	3	149	8	0.363877	1	0.903455	0.955556	2.23622	3.06805	0.831834	314	232
SES	Skipped_01128	Exo1	chr1	175733556	175734171	175734227	175735995	NA	NA	+	14|13|18	12|20|17	0.12|0.04|0.0588235294117647	0|0|0.0303030303030303	0.0628402	0.0261761	6	39	1	48	0.0518166	0.594833	0.010101	0.0729412	-4.58497	-2.54236	2.0426	98	90
SES	Skipped_01130	Sdccag8	chr1	176653851	176656435	176656550	176658622	NA	NA	+	91|92|153	134|108|165	0.838383838383838|0.858585858585859|0.924528301886792	0.861111111111111|1|0.941176470588235	-0.0602632	0.0479225	315	21	392	15	0.122904	0.835776	0.934096	0.873833	2.65138	1.93528	-0.716098	814	672
SES	Skipped_01207	Bpnt1	chr1	185064461	185070302	185070430	185073419	NA	NA	+	49|73|71	60|81|40	1|0.848101265822785|0.868421052631579	0.967213114754098|0.951807228915663|1	-0.0674993	0.0496846	182	11	178	3	0.0545629	0.606306	0.973007	0.905507	3.58481	2.25997	-1.32483	362	386
SES	Skipped_01208	Bpnt1	chr1	185081033	185082033	185082079	185084378	NA	NA	+	0|16|39	21|13|0	NA|0.142857142857143|0.0263157894736842	0|0.04|NA	0.0645865	0.0616074	6	49	1	33	0.243987	1	0.02	0.0845865	-3.89182	-2.3816	1.51022	68	110
SES	Skipped_01238	Ints7	chr1	191308064	191315290	191315438	191318635	NA	NA	+	84|68|114	91|105|67	0.866666666666667|0.971014492753623|0.868852459016393	0.75|0.75|0.887323943661972	0.106403	0.0572742	251	15	231	32	0.00922542	0.261408	0.795775	0.902178	1.36009	2.22166	0.861569	526	532
SES	Skipped_01242	Rcor3	chr1	191792943	191786168	191786051	191785456	NA	NA	-	0|29|35	19|26|0	NA|0.45|0.666666666666667	0.357142857142857|0.333333333333333|NA	0.213095	0.108985	46	18	23	22	0.0428672	0.541134	0.345238	0.558333	-0.640037	0.234401	0.874438	90	128
SES	Skipped_01253	Utp25	chr1	192811798	192810855	192810574	192806117	NA	NA	-	16|34|43	20|13|18	1|1|1	0.818181818181818|1|1	0.0606061	0.0606061	93	0	49	2	0.123834	0.835776	0.939394	1	2.74084	4.59512	1.85428	102	186
SES	Skipped_01314	Stxbp5	chr10	9665106	9653811	9653764	9646434	NA	NA	-	89|80|165	81|73|77	0.711538461538462|0.818181818181818|0.746031746031746	0.951807228915663|0.825|0.811764705882353	-0.104273	0.054587	287	47	214	17	0.0148013	0.319586	0.862857	0.758584	1.83923	1.14493	-0.694295	462	668
SES	Skipped_01335	Aig1	chr10	13566267	13529494	13529329	13523451	NA	NA	-	18|10|30	13|12|10	1|1|1	1|0.846153846153846|1	0.0512821	0.0512821	58	0	34	1	0.376344	1	0.948718	1	2.91777	4.59512	1.67735	70	116
SES	Skipped_01388	Gm26740	chr10	22095523	22082840	22082777	22063043	NA	NA	-	0|15|19	14|12|0	NA|1|0.80952380952381	1|1|NA	-0.0952381	0.0952381	32	2	26	0	0.500565	1	1	0.904762	4.59512	2.25129	-2.34383	52	68
SES	Skipped_01460	Zup1	chr10	33816153	33811254	33811084	33806341	NA	NA	-	51|63|92	72|65|80	0.821428571428571|0.826086956521739|0.916666666666667	0.87012987012987|0.645569620253165|0.684210526315789	0.121424	0.0759324	191	15	183	34	0.00926586	0.261408	0.733303	0.854727	1.01145	1.77217	0.760723	434	412
SES	Skipped_01463	Nt5dc1	chr10	34275733	34274192	34274109	34200459	NA	NA	-	116|101|107	112|118|101	0.917355371900826|0.88785046728972|0.981481481481482	0.947826086956522|0.801526717557252|0.836363636363636	0.0669903	0.0520632	312	12	306	25	0.0413926	0.53015	0.861905	0.928896	1.83121	2.56985	0.738643	662	648
SES	Skipped_01469	Fyn	chr10	39402927	39405914	39406071	39408011	NA	NA	+	35|32|54	36|40|42	1|1|1	0.75609756097561|0.904761904761905|0.909090909090909	0.14335	0.0502918	121	0	109	9	0.00148513	0.0907368	0.85665	1	1.78774	4.59512	2.80738	236	242
SES	Skipped_01495	Zbtb24	chr10	41332612	41338274	41338357	41340272	NA	NA	+	35|58|71	59|38|32	0.842105263157895|1|0.945205479452055	1|1|1	-0.0708964	0.0462859	159	5	129	0	0.0692916	0.667247	1	0.929104	4.59512	2.573	-2.02212	258	328
SES	Skipped_01516	Hace1	chr10	45553360	45562697	45562830	45576672	NA	NA	+	27|34|48	40|33|39	0.741935483870968|0.888888888888889|0.882352941176471	0.904761904761905|1|0.902439024390244	-0.0980079	0.0577104	100	9	108	4	0.161944	0.929522	0.935734	0.837726	2.67829	1.6414	-1.03689	224	218
SES	Skipped_01526	Lilrb4b	chr10	51359975	51360194	51360384	51360612	NA	NA	+	74|74|149	142|82|112	0.049645390070922|0.00680272108843537|0.0604982206405694	0.105058365758755|0.100671140939597|0.0616113744075829	-0.0501315	0.0214334	25	272	55	281	0.00269455	0.130338	0.0891136	0.0389821	-2.32451	-3.20489	-0.880384	672	594
SES	Skipped_01579	Slc29a3	chr10	60559542	60556803	60556639	60552270	NA	NA	-	65|110|125	128|142|90	0.940298507462687|0.91304347826087|1	0.868613138686131|0.918918918918919|0.894736842105263	0.0570244	0.0295018	293	7	340	20	0.0473643	0.569192	0.89409	0.951114	2.13321	2.96814	0.83493	720	600
SES	Skipped_01629	Hnrnph3	chr10	62855171	62854678	62854538	62854005	NA	NA	-	62|64|102	63|86|78	0.458823529411765|0.471264367816092|0.436619718309859	0.3125|0.376|0.122302158273381	0.185302	0.0768903	142	86	94	133	9.88033927862313e-06	0.00319446	0.270267	0.455569	-0.993266	-0.178193	0.815073	454	456
SES	Skipped_01645	Nrbf2	chr10	67111348	67107226	67107178	67105926	NA	NA	-	27|34|40	34|45|20	0.0188679245283019|0.0149253731343284|0.0126582278481013	0.0625|0.0112359550561798|0.176470588235294	-0.0679183	0.0488643	3	98	11	88	0.0279533	0.440058	0.0834022	0.0154838	-2.39699	-4.15235	-1.75536	198	202
SES	Skipped_01712	Pofut2	chr10	77100857	77101669	77101867	77102746	NA	NA	+	30|14|25	19|14|0	1|1|1	0.9|1|NA	0.05	0.0372678	69	0	32	1	0.323529	1	0.95	1	2.94444	4.59512	1.65068	66	138
SES	Skipped_01750	Plpp2	chr10	79369457	79366816	79366710	79366607	NA	NA	-	20|28|24	25|31|17	1|1|0.92	0.923076923076923|0.9375|0.888888888888889	0.0568447	0.0303131	71	1	70	3	0.619773	1	0.916489	0.973333	2.39557	3.59731	1.20175	146	144
SES	Skipped_01751	Plpp2	chr10	79369498	79366863	79366710	79366607	NA	NA	-	27|31|25	26|34|16	0.928571428571429|0.9375|0.851851851851852	1|1|1	-0.0940256	0.0271838	79	4	76	0	0.121722	0.83576	1	0.905974	4.59512	2.26544	-2.32968	152	166
SES	Skipped_01811	Dapk3	chr10	81026481	81026875	81026903	81027592	NA	NA	+	42|52|81	53|52|63	0.953488372093023|1|1	0.859649122807018|0.925925925925926|0.8	0.122638	0.0395352	174	1	155	13	0.000638421	0.0519587	0.861858	0.984496	1.83081	4.15104	2.32023	336	350
SES	Skipped_01816	Matk	chr10	81095641	81095922	81096017	81096741	NA	NA	+	31|45|42	27|59|26	0.722222222222222|0.914893617021277|0.953488372093023	1|1|0.857142857142857	-0.0888462	0.0859303	110	8	110	2	0.102902	0.789046	0.952381	0.863535	2.99573	1.84496	-1.15077	224	236
SES	Skipped_01846	Ric8b	chr10	84761458	84783275	84783885	84793879	NA	NA	+	56|64|76	45|52|61	0.964912280701754|0.828571428571429|0.924050632911392	1|0.962264150943396|0.936507936507937	-0.0604126	0.0444056	186	10	155	3	0.155927	0.913193	0.966257	0.905845	3.35467	2.26392	-1.09074	316	392
SES	Skipped_01854	1810014B01Rik	chr10	86521861	86524397	86525003	86528081	NA	NA	+	0|11|15	12|15|0	NA|0.692307692307692|0.578947368421053	1|0.875|NA	-0.301872	0.0843735	20	6	26	1	0.0503561	0.584894	0.9375	0.635628	2.70805	0.556436	-2.15161	54	52
SES	Skipped_01932	4732465J04Rik	chr10	95616489	95619736	95619846	95627545	NA	NA	+	22|19|32	0|11|14	0.62962962962963|0.52|0.684210526315789	NA|0.294117647058824|0.473684210526316	0.227379	0.0914538	56	17	14	11	0.0712755	0.675872	0.383901	0.61128	-0.473023	0.452696	0.925719	50	146
SES	Skipped_01939	4732465J04Rik	chr10	95616489	95627522	95627595	95630667	NA	NA	+	29|43|46	12|20|37	1|0.791666666666667|0.877551020408163	1|0.481481481481481|0.897435897435897	0.0967668	0.169668	110	8	60	9	0.188753	0.998961	0.792972	0.889739	1.34294	2.08808	0.745144	138	236
SES	Skipped_01960	Tmtc3	chr10	100323023	100321048	100320912	100313885	NA	NA	-	35|13|24	22|29|13	0.111111111111111|0.238095238095238|0.0434782608695652	0.0476190476190476|0|0.0833333333333333	0.0872441	0.0619419	14	58	4	60	0.0402555	0.524054	0.0436508	0.130895	-3.0869	-1.89307	1.19383	128	144
SES	Skipped_01962	4930430F08Rik	chr10	100419775	100418185	100418124	100414294	NA	NA	-	10|11|0	17|10|11	0.111111111111111|0.0476190476190476|NA	0.133333333333333|0.25|0.1	-0.081746	0.0632961	3	18	10	28	0.343874	1	0.161111	0.0793651	-1.64998	-2.45101	-0.801021	76	42
SES	Skipped_01986	E2f7	chr10	110601636	110601999	110602024	110602977	NA	NA	+	0|16|18	20|27|0	NA|0|0	0.0526315789473684|0.08|NA	-0.0663158	0.0136842	0	34	6	41	0.0372295	0.50645	0.0663158	0	-2.64471	-4.59512	-1.95041	94	68
SES	Skipped_02025	Mdm1	chr10	117982877	117983885	117984021	117986693	NA	NA	+	39|38|61	57|55|44	0.772727272727273|1|0.90625	0.80952380952381|0.527777777777778|0.833333333333333	0.169447	0.118223	130	8	129	27	0.00339617	0.14789	0.723545	0.892992	0.962115	2.12168	1.15956	312	276
SES	Skipped_02026	Mdm1	chr10	117988180	117992738	117992769	117993099	NA	NA	+	31|22|53	36|45|33	0.9375|0.76|0.796610169491525	0.75609756097561|0.666666666666667|0.609756097560976	0.153863	0.0688594	96	10	92	22	0.0545277	0.606306	0.677507	0.83137	0.742337	1.59537	0.853031	228	212
SES	Skipped_02039	1700006J14Rik	chr10	120205930	120207161	120207210	120217969	NA	NA	+	17|20|21	40|16|24	0.789473684210526|0.538461538461538|0.448275862068966	0.702127659574468|0.882352941176471|0.655172413793103	-0.154481	0.123345	42	16	67	13	0.13862	0.86714	0.746551	0.59207	1.0803	0.372531	-0.707771	160	116
SES	Skipped_02067	Slc16a7	chr10	125225155	125213448	125213343	125177720	NA	NA	-	24|40|38	25|25|22	0.846153846153846|0.63265306122449|0.583333333333333	0.515151515151515|0.315789473684211|0.419354838709677	0.270615	0.0990896	81	21	42	30	0.00385123	0.157796	0.416765	0.68738	-0.336067	0.787899	1.12397	144	204
SES	Skipped_02080	Ddit3	chr10	127126761	127129580	127129629	127131189	NA	NA	+	32|27|46	27|13|25	0.939393939393939|0.862068965517241|0.957446808510638	0.862068965517241|1|0.666666666666667	0.0767247	0.101028	101	4	58	7	0.106849	0.800827	0.842912	0.919637	1.68006	2.43742	0.757364	130	210
SES	Skipped_02150	ENSMUSG00000121500	chr11	3074125	3075787	3076059	3078928	NA	NA	+	22|31|44	27|33|69	0.833333333333333|0.9375|0.91304347826087	0.928571428571429|1|0.943661971830986	-0.0627855	0.038229	92	5	126	3	0.293482	1	0.957411	0.894626	3.11264	2.13889	-0.973754	258	194
SES	Skipped_02156	Sfi1	chr11	3094216	3093791	3093694	3093337	NA	NA	-	21|19|19	17|12|29	0.235294117647059|0.0555555555555556|0.1875	0.0303030303030303|0|0.0545454545454545	0.131167	0.0560162	16	43	4	54	0.00588949	0.20204	0.0282828	0.15945	-3.53681	-1.66233	1.87448	116	118
SES	Skipped_02160	Sfi1	chr11	3114556	3103499	3103431	3096293	NA	NA	-	12|14|17	0|12|22	1|1|0.888888888888889	NA|0.846153846153846|0.91304347826087	0.0833643	0.0539227	42	1	32	2	0.580287	1	0.879599	0.962963	1.98864	3.2581	1.26946	68	86
SES	Skipped_02203	Nf2	chr11	4732186	4730623	4730577	4718274	NA	NA	-	19|34|52	32|42|29	0.0555555555555556|0.114754098360656|0.0721649484536082	0.28|0.0632911392405063|0.115384615384615	-0.0720671	0.0676465	16	89	25	78	0.118057	0.830019	0.152892	0.0808249	-1.7121	-2.43119	-0.719095	206	210
SES	Skipped_02206	Nf2	chr11	4770367	4768628	4768504	4766166	NA	NA	-	43|38|33	32|32|25	0.911111111111111|0.9|1	1|1|1	-0.062963	0.0316445	110	4	89	0	0.1327	0.849535	1	0.937037	4.59512	2.70018	-1.89494	178	228
SES	Skipped_02215	Gas2l1	chr11	5012593	5012512	5012414	5012327	NA	NA	-	0|18|20	11|18|17	NA|1|1	0.833333333333333|1|1	0.0555556	0.0717219	38	0	45	1	1	1	0.944444	1	2.83321	4.59512	1.76191	92	76
SES	Skipped_02216	Gas2l1	chr11	5015214	5015095	5014836	5014479	NA	NA	-	0|10|12	0|10|10	NA|0.333333333333333|0.142857142857143	NA|0.538461538461538|0.428571428571429	-0.245421	0.109951	8	14	13	7	0.121473	0.83576	0.483516	0.238095	-0.065958	-1.16315	-1.09719	40	44
SES	Skipped_02230	Ube2d-ps	chr11	5715572	5719166	5719244	5730205	NA	NA	+	14|10|11	10|10|0	0.166666666666667|0.111111111111111|0.157894736842105	0|0.0526315789473684|NA	0.118908	0.0296698	9	26	1	19	0.074674	0.691159	0.0263158	0.145224	-3.61092	-1.77256	1.83836	40	70
SES	Skipped_02293	Fignl1	chr11	11758894	11756216	11755958	11753064	NA	NA	-	25|10|50	24|12|0	1|1|0.724137931034483	0.846153846153846|0.714285714285714|NA	0.127826	0.128482	77	8	32	4	0.748814	1	0.78022	0.908046	1.26695	2.29001	1.02306	72	170
SES	Skipped_02352	Mtif2	chr11	29476488	29476692	29476844	29479928	NA	NA	+	19|12|24	14|13|15	0.9|1|0.92	1|0.368421052631579|1	0.150526	0.212731	53	2	36	6	0.0734112	0.685926	0.789474	0.94	1.32176	2.75154	1.42978	84	110
SES	Skipped_02372	Mpg	chr11	32177950	32179246	32179617	32179848	NA	NA	+	12|13|11	25|12|14	0|0|0.466666666666667	0.0204081632653061|0.0434782608695652|0.037037037037037	0.121914	0.155707	7	29	3	48	0.0849288	0.732727	0.0336412	0.155556	-3.35779	-1.69168	1.66611	102	72
SES	Skipped_02373	Nprl3	chr11	32189796	32189291	32188988	32187407	NA	NA	-	18|16|17	20|29|15	0|0.103448275862069|0.0625	0|0|0	0.0553161	0.0300782	5	46	0	64	0.0153057	0.325538	0	0.0553161	-4.59512	-2.83779	1.75733	128	102
SES	Skipped_02383	Fbxw11	chr11	32630303	32658187	32658251	32661771	NA	NA	+	37|38|74	48|44|32	1|0.727272727272727|0.897435897435897	1|0.91304347826087|1	-0.0961116	0.0846489	139	10	122	2	0.0711739	0.67518	0.971014	0.874903	3.51155	1.94502	-1.56652	248	298
SES	Skipped_02401	Pwwp2a	chr11	43596305	43607856	43607977	43611047	NA	NA	+	16|18|31	14|17|25	0.103448275862069|0.241379310344828|0.148148148148148	0.037037037037037|0.133333333333333|0	0.107535	0.0568319	18	47	5	51	0.0104209	0.275424	0.0567901	0.164325	-2.80993	-1.62639	1.18353	112	130
SES	Skipped_02463	Clk4	chr11	51159059	51161363	51161423	51162626	NA	NA	+	48|35|33	37|25|48	1|1|1	0.897435897435897|1|0.882352941176471	0.0734037	0.0369592	116	0	105	5	0.0260457	0.426304	0.926596	1	2.53554	4.59512	2.05958	220	232
SES	Skipped_02475	Cdkl3	chr11	51916755	51917585	51917746	51917839	NA	NA	+	13|0|11	17|0|20	1|NA|1	1|NA|0.818181818181818	0.0909091	0.0909091	24	0	35	2	0.514754	1	0.909091	1	2.30259	4.59512	2.29253	74	48
SES	Skipped_02483	Zcchc10	chr11	53221559	53222474	53222599	53223128	NA	NA	+	13|15|35	24|27|13	0|0|0.0294117647058824	0|0|0.181818181818182	-0.0508021	0.0613939	2	61	4	60	0.679939	1	0.0606061	0.00980392	-2.74084	-4.59512	-1.85428	128	126
SES	Skipped_02531	Zfp672	chr11	58214095	58213556	58213425	58210417	NA	NA	-	21|15|19	14|16|10	1|1|1	0.75|1|1	0.0833333	0.0833333	55	0	38	2	0.174692	0.964937	0.916667	1	2.3979	4.59512	2.19722	80	110
SES	Skipped_02565	Rai1	chr11	60031197	60075921	60081449	60084764	NA	NA	+	41|31|29	46|58|17	0.782608695652174|1|0.933333333333333	0.916666666666667|0.966101694915254|1	-0.0556088	0.0687017	95	6	118	3	0.306096	1	0.960923	0.905314	3.20235	2.25772	-0.944639	242	202
SES	Skipped_02566	Tom1l2	chr11	60132643	60123784	60123723	60121964	NA	NA	-	21|16|10	32|11|11	0.68|0.777777777777778|0.538461538461538	0.72972972972973|0.692307692307692|1	-0.141933	0.119254	38	9	47	7	0.425592	1	0.807346	0.665413	1.43286	0.687511	-0.745344	108	94
SES	Skipped_02600	Prpsap2	chr11	61652779	61652401	61652305	61647504	NA	NA	-	11|17|21	15|0|15	0.0476190476190476|0.307692307692308|0.105263157894737	0.363636363636364|NA|0.2	-0.128293	0.118675	13	36	13	17	0.144252	0.881801	0.281818	0.153525	-0.935461	-1.70722	-0.771758	60	98
SES	Skipped_02602	Ttc19	chr11	62174534	62174956	62174996	62175828	NA	NA	+	23|20|29	63|22|13	0.84|1|0.870967741935484	0.826086956521739|0.91304347826087|0.444444444444444	0.175798	0.152024	68	4	86	12	0.186277	0.992303	0.727858	0.903656	0.983783	2.23852	1.25474	196	144
SES	Skipped_02629	Map2k4	chr11	65678961	65666592	65666558	65647198	NA	NA	-	31|69|114	56|48|69	0.0163934426229508|0.037593984962406|0.0363636363636364	0.0769230769230769|0.185185185185185|0.0298507462686567	-0.0672026	0.0464968	14	200	27	146	0.00462238	0.175116	0.0973197	0.030117	-2.22737	-3.47208	-1.24472	346	428
SES	Skipped_02637	Adprm	chr11	66943360	66933863	66933744	66932934	NA	NA	-	12|0|11	25|16|0	0|NA|0.157894736842105	0.0416666666666667|0|NA	0.058114	0.08165	3	20	2	39	0.340785	1	0.0208333	0.0789474	-3.85015	-2.45674	1.39341	82	46
SES	Skipped_02667	Mpdu1	chr11	69549391	69548848	69548761	69548670	NA	NA	-	83|105|123	174|172|70	0.952941176470588|0.926605504587156|0.877862595419847	0.988571428571429|0.988439306358382|0.944444444444444	-0.054682	0.0264459	297	14	412	4	0.003044	0.139743	0.973818	0.919136	3.61617	2.43067	-1.1855	832	622
SES	Skipped_02668	Mpdu1	chr11	69549391	69548883	69548761	69548670	NA	NA	-	39|71|78	89|94|40	0.902439024390244|0.893333333333333|0.813953488372093	0.977777777777778|0.978947368421053|0.904761904761905	-0.0839204	0.037305	174	14	219	4	0.00673028	0.219528	0.953829	0.869909	3.02813	1.90015	-1.12798	446	376
SES	Skipped_02692	Elp5	chr11	69870655	69866087	69865865	69861569	NA	NA	-	75|109|125	114|108|61	0.851851851851852|0.946428571428571|0.953125	0.96551724137931|1|0.967741935483871	-0.0606179	0.034545	297	12	280	3	0.0354563	0.494294	0.977753	0.917135	3.78305	2.40404	-1.37901	566	618
SES	Skipped_02742	Dhx33	chr11	70884682	70884525	70884435	70883138	NA	NA	-	13|16|19	20|19|15	0.625|1|1	1|0.80952380952381|1	-0.0615079	0.140201	45	3	52	2	0.664085	1	0.936508	0.875	2.69124	1.94591	-0.745333	108	96
SES	Skipped_02752	4933427D14Rik	chr11	72057463	72056425	72056342	72050347	NA	NA	-	19|11|23	0|10|13	1|1|1	NA|1|0.857142857142857	0.0714286	0.0532397	53	0	22	1	0.302632	1	0.928571	1	2.56495	4.59512	2.03017	46	106
SES	Skipped_02793	Mettl16	chr11	74683145	74686577	74686644	74686807	NA	NA	+	18|22|42	20|16|17	0.0588235294117647|0.1|0.183098591549296	0.111111111111111|0|0.0625	0.0561037	0.0486827	19	63	6	47	0.11231	0.816593	0.0578704	0.113974	-2.78994	-2.05078	0.739162	106	164
SES	Skipped_02801	Srr	chr11	74816444	74810489	74810262	74803960	NA	NA	-	15|14|16	20|12|12	0.5|0.647058823529412|0.882352941176471	0.739130434782609|0.846153846153846|1	-0.185291	0.134652	36	9	40	4	0.229671	1	0.861761	0.676471	1.83	0.737599	-1.0924	88	90
SES	Skipped_02877	Adap2	chr11	80051069	80052973	80053087	80056498	NA	NA	+	25|16|0	17|33|14	1|0.6|NA	1|1|1	-0.2	0.149071	37	4	64	0	0.0211852	0.38318	1	0.8	4.59512	1.38629	-3.20883	128	82
SES	Skipped_02881	Rhot1	chr11	80145689	80148339	80148463	80156567	NA	NA	+	11|15|35	17|24|17	0.294117647058824|0.0344827586206897|0.0447761194029851	0.133333333333333|0|0.0625	0.0591811	0.0932109	9	52	6	52	0.584057	1	0.0652778	0.124459	-2.6616	-1.95087	0.710731	116	122
SES	Skipped_02907	AI662270	chr11	83114478	83115035	83115137	83115277	NA	NA	+	84|59|90	66|75|45	0.909090909090909|0.815384615384615|0.894736842105263	0.833333333333333|0.666666666666667|0.764705882352941	0.118169	0.0564618	218	15	159	27	0.00829894	0.248253	0.754902	0.873071	1.12493	1.92839	0.803458	372	466
SES	Skipped_02912	Synrg	chr11	83873134	83876074	83876378	83878738	NA	NA	+	85|101|134	108|107|117	0.910112359550562|0.942307692307692|0.970588235294118	0.894736842105263|0.725806451612903|0.983050847457627	0.073138	0.0774615	311	9	308	24	0.0117783	0.29355	0.867865	0.941003	1.88221	2.76946	0.887246	664	640
SES	Skipped_02918	Acaca	chr11	84070753	84083904	84083952	84086263	NA	NA	+	150|47|73	31|65|33	0.764705882352941|0.773584905660377|0.536842105263158	0.9375|0.830985915492958|0.783783783783784	-0.159046	0.08983	222	48	118	11	0.0156135	0.328734	0.850757	0.691711	1.74055	0.80813	-0.932417	258	540
SES	Skipped_02973	Tspoap1	chr11	87668062	87668592	87669433	87670054	NA	NA	+	13|12|15	22|12|18	1|0.846153846153846|0.666666666666667	0.91304347826087|1|1	-0.133408	0.100587	36	4	51	1	0.162865	0.932092	0.971014	0.837607	3.51155	1.64053	-1.87102	104	80
SES	Skipped_02990	Tom1l1	chr11	90564489	90563764	90563658	90562027	NA	NA	-	19|0|14	0|10|20	0.652173913043478|NA|1	NA|1|1	-0.173913	0.173913	29	4	30	0	0.114704	0.822869	1	0.826087	4.59512	1.55814	-3.03698	60	66
SES	Skipped_03022	Acsf2	chr11	94461439	94461287	94461128	94460859	NA	NA	-	30|10|28	21|51|11	0.935483870967742|1|1	1|0.924528301886792|0.466666666666667	0.18143	0.168012	67	1	77	6	0.129285	0.840834	0.797065	0.978495	1.36805	3.81771	2.44966	166	136
SES	Skipped_03028	Samd14	chr11	94905233	94910186	94910354	94910755	NA	NA	+	29|12|0	20|23|16	0.705882352941177|0.5|NA	0.666666666666667|1|1	-0.285948	0.162675	32	9	55	4	0.0354027	0.493903	0.888889	0.602941	2.07944	0.417735	-1.66171	118	82
SES	Skipped_03029	Pdk2	chr11	94919304	94918805	94918690	94918149	NA	NA	-	17|16|0	32|25|26	1|1|NA	1|1|0.793103448275862	0.0689655	0.0890341	33	0	80	3	0.556936	1	0.931034	1	2.60269	4.59512	1.99243	166	66
SES	Skipped_03101	Nt5c3b	chr11	100331010	100330913	100330865	100327067	NA	NA	-	26|16|32	21|22|0	1|0.777777777777778|0.882352941176471	1|1|NA	-0.11329	0.0828651	70	4	43	0	0.295031	1	1	0.88671	4.59512	2.05757	-2.53755	86	148
SES	Skipped_03105	Dnajc7	chr11	100480723	100480605	100480504	100475882	NA	NA	-	56|85|85	86|81|71	0.0769230769230769|0.0759493670886076|0.0303030303030303	0.146666666666667|0.0588235294117647|0.256637168141593	-0.092984	0.0592538	25	201	60	178	0.000105261	0.0171336	0.154042	0.0610585	-1.70324	-2.73292	-1.02968	476	452
SES	Skipped_03123	Retreg3	chr11	100994715	100993836	100993708	100992917	NA	NA	-	69|117|176	115|105|89	1|0.95|1	0.965811965811966|0.794871794871795|0.977777777777778	0.0705128	0.0613815	359	3	294	15	0.00138544	0.0865059	0.912821	0.983333	2.34857	4.07754	1.72897	618	724
SES	Skipped_03168	Tmub2	chr11	102175915	102176805	102176943	102178133	NA	NA	+	12|20|40	32|19|0	0.142857142857143|0.0256410256410256|0.038961038961039	0.032258064516129|0|NA	0.053024	0.0493216	7	65	2	49	0.303404	1	0.016129	0.0691531	-4.11087	-2.59977	1.5111	102	144
SES	Skipped_03201	Plekhm1	chr11	103285513	103278175	103277783	103271179	NA	NA	-	167|186|316	203|154|250	0.988095238095238|0.957894736842105|0.938650306748466	0.906103286384977|0.889570552147239|0.865671641791045	0.0744316	0.0185688	654	15	570	37	0.000569027	0.04831	0.887115	0.961547	2.06161	3.2191	1.15749	1214	1338
SES	Skipped_03251	Smurf2	chr11	106811006	106766766	106766726	106762437	NA	NA	-	97|127|161	117|70|110	0.94|0.909774436090226|0.850574712643678	0.84251968503937|0.728395061728395|0.848739495798319	0.093565	0.0471174	363	22	267	30	0.0409651	0.527511	0.806551	0.900116	1.42776	2.19852	0.770763	594	770
SES	Skipped_03258	Bptf	chr11	106986541	106986017	106985827	106977724	NA	NA	-	18|27|35	11|23|28	0.565217391304348|0.636363636363636|0.521739130434783	1|0.769230769230769|0.696969696969697	-0.247627	0.0972952	58	22	54	8	0.0395455	0.518818	0.822067	0.57444	1.53041	0.29999	-1.23042	124	160
SES	Skipped_03280	2610035D17Rik	chr11	112958167	112957580	112957503	112935987	NA	NA	-	0|17|13	17|0|23	NA|0.133333333333333|0.238095238095238	0.416666666666667|NA|0.243243243243243	-0.144241	0.101305	9	21	19	21	0.217463	1	0.329955	0.185714	-0.708389	-1.4781	-0.769713	80	60
SES	Skipped_03292	2610035D17Rik	chr11	113063778	113021504	113020986	112958213	NA	NA	-	13|21|17	20|17|23	0.368421052631579|0.024390243902439|0.133333333333333	0|0.133333333333333|0.0697674418604651	0.107681	0.108571	12	39	7	53	0.130234	0.842594	0.0677003	0.175382	-2.62256	-1.54796	1.07461	120	102
SES	Skipped_03293	2610035D17Rik	chr11	113063778	113024395	113024290	112958213	NA	NA	-	0|20|13	22|17|21	NA|0|0	0.0476190476190476|0.133333333333333|0.024390243902439	-0.0684475	0.0427689	0	33	7	53	0.0482321	0.575216	0.0684475	0	-2.61078	-4.59512	-1.98433	120	66
SES	Skipped_03336	Slc25a19	chr11	115511702	115508528	115508343	115507478	NA	NA	-	46|30|53	32|41|26	0.957446808510638|1|0.827586206896552	1|1|1	-0.0716557	0.0518551	123	6	99	0	0.03729	0.506689	1	0.928344	4.59512	2.56153	-2.03359	198	258
SES	Skipped_03339	Slc25a19	chr11	115518890	115518700	115518462	115515195	NA	NA	-	16|18|20	15|13|17	0.032258064516129|0|0.0256410256410256	0|0|0.307692307692308	-0.0832644	0.103035	2	52	8	37	0.0399722	0.522672	0.102564	0.0192997	-2.16905	-3.92818	-1.75912	90	108
SES	Skipped_03340	Slc25a19	chr11	115518890	115518756	115518462	115515195	NA	NA	-	16|18|20	15|13|14	0.032258064516129|0|0.0256410256410256	0|0|0.217391304347826	-0.0531641	0.0731284	2	52	5	37	0.234026	1	0.0724638	0.0192997	-2.54945	-3.92818	-1.37873	84	108
SES	Skipped_03341	Slc25a19	chr11	115518890	115518626	115518462	115515195	NA	NA	-	16|18|20	15|13|14	0.032258064516129|0|0.0256410256410256	0|0|0.217391304347826	-0.0531641	0.0731284	2	52	5	37	0.234026	1	0.0724638	0.0192997	-2.54945	-3.92818	-1.37873	84	108
SES	Skipped_03356	Unk	chr11	115947206	115949068	115949251	115949814	NA	NA	+	26|23|25	18|29|19	0.857142857142857|1|1	0.8|0.8125|1	0.0815476	0.0803219	72	2	61	5	0.254281	1	0.870833	0.952381	1.90835	2.99573	1.08739	132	148
SES	Skipped_03420	Rptor	chr11	119734583	119737183	119737250	119737578	NA	NA	+	41|38|51	40|48|31	1|0.80952380952381|0.924528301886792	0.951219512195122|1|0.9375	-0.0515558	0.0585364	124	6	117	2	0.284973	1	0.962907	0.911351	3.25651	2.33024	-0.926275	238	260
SES	Skipped_03497	Dtnb	chr12	3823641	3824569	3824611	3829618	NA	NA	+	17|13|23	19|15|0	0.214285714285714|0.0833333333333333|0.15	0.461538461538462|0.153846153846154|NA	-0.158486	0.124624	14	39	16	18	0.0649133	0.650843	0.307692	0.149206	-0.81093	-1.74084	-0.929909	68	106
SES	Skipped_03602	Taf1b	chr12	24555034	24559082	24559181	24559452	NA	NA	+	96|98|106	121|117|72	0.959183673469388|0.866666666666667|0.859649122807018	0.951612903225806|0.983050847457627|0.92	-0.0563881	0.0368773	283	17	303	7	0.0367609	0.504143	0.951555	0.895166	2.97766	2.14464	-0.833023	620	600
SES	Skipped_03611	Gm36723	chr12	25366455	25368398	25368599	25369301	NA	NA	+	33|27|26	27|16|31	0.833333333333333|0.928571428571429|0.925925925925926	0.588235294117647|0.6|0.823529411764706	0.225355	0.0827036	81	5	60	14	0.0137092	0.310523	0.670588	0.895944	0.710847	2.15294	1.4421	148	172
SES	Skipped_03738	Brms1l	chr12	55908240	55909918	55909959	55912735	NA	NA	+	20|24|21	26|37|17	1|1|1	0.793103448275862|0.947368421052632|1	0.0865094	0.0620815	65	0	76	4	0.12785	0.839896	0.913491	1	2.35702	4.59512	2.2381	160	130
SES	Skipped_03752	Trappc6b	chr12	59107941	59106298	59106041	59098495	NA	NA	-	33|48|53	37|49|26	0.0476190476190476|0.0105263157894737|0.0707070707070707	0.121212121212121|0.0888888888888889|0.106382978723404	-0.0625439	0.0198626	11	123	21	91	0.0213214	0.384144	0.105495	0.0429508	-2.13761	-3.1038	-0.966189	224	268
SES	Skipped_03764	Prpf39	chr12	65090132	65090316	65090386	65090488	NA	NA	+	14|25|33	23|33|33	0.75|1|0.571428571428571	0.84|1|1	-0.172857	0.135249	61	11	87	2	0.00307841	0.140339	0.946667	0.77381	2.87639	1.22995	-1.64644	178	144
SES	Skipped_03768	Fancm	chr12	65142680	65144075	65144283	65146021	NA	NA	+	23|33|29	30|23|22	0.916666666666667|1|0.933333333333333	0.935483870967742|0.916666666666667|0.833333333333333	0.0548387	0.0404145	83	2	71	4	0.420182	1	0.895161	0.95	2.14458	2.94444	0.799858	150	170
SES	Skipped_03769	Fancm	chr12	65160793	65163106	65163239	65165057	NA	NA	+	0|23|26	29|30|16	NA|0.916666666666667|0.925925925925926	0.870967741935484|1|0.684210526315789	0.0695702	0.118392	47	2	70	5	0.702512	1	0.851726	0.921296	1.7482	2.46009	0.711888	150	98
SES	Skipped_03779	5830428M24Rik	chr12	69517167	69515135	69514960	69512189	NA	NA	-	11|0|16	11|0|13	1|NA|1	0.692307692307692|NA|1	0.153846	0.153846	27	0	22	2	0.216471	1	0.846154	1	1.70475	4.59512	2.89037	48	54
SES	Skipped_03807	Timm9	chr12	71183328	71179417	71179280	71178861	NA	NA	-	10|0|12	18|13|0	0.111111111111111|NA|0.0909090909090909	0|0|NA	0.10101	0.010101	4	18	0	31	0.0249808	0.417857	0	0.10101	-4.59512	-2.18605	2.40907	62	44
SES	Skipped_03808	Timm9	chr12	71183328	71179573	71179280	71178861	NA	NA	-	12|0|12	18|13|0	0.2|NA|0.0909090909090909	0|0|NA	0.145455	0.0545455	6	18	0	31	0.00464289	0.175612	0	0.145455	-4.59512	-1.77071	2.82441	62	48
SES	Skipped_03809	Timm9	chr12	71183328	71179533	71179280	71178861	NA	NA	-	10|0|12	18|13|0	0.111111111111111|NA|0.0909090909090909	0|0|NA	0.10101	0.010101	4	18	0	31	0.0249808	0.417857	0	0.10101	-4.59512	-2.18605	2.40907	62	44
SES	Skipped_03820	Trmt5	chr12	73329385	73328431	73327778	73327407	NA	NA	-	18|31|50	22|38|26	1|1|1	0.91304347826087|1|0.857142857142857	0.0766046	0.0415629	99	0	83	3	0.0985726	0.777837	0.923395	1	2.4894	4.59512	2.10572	172	198
SES	Skipped_03825	Slc38a6	chr12	73356972	73357763	73359299	73365750	NA	NA	+	15|13|29	22|17|29	0.764705882352941|1|0.933333333333333	0.692307692307692|0.545454545454545|1	0.153426	0.151124	54	3	59	9	0.221894	1	0.745921	0.899346	1.07697	2.18998	1.11301	136	114
SES	Skipped_03895	Rbm25	chr12	83679192	83689175	83689294	83689402	NA	NA	+	193|188|235	198|243|153	0.115606936416185|0.0962099125364431|0.0804597701149425	0.2|0.182481751824818|0.150375939849624	-0.0801937	0.0177324	108	508	181	413	1.3170103586385e-07	0.000112942	0.177619	0.0974255	-1.53256	-2.22616	-0.693601	1188	1232
SES	Skipped_03896	Rbm25	chr12	83679192	83685901	83686150	83689175	NA	NA	+	52|51|53	60|51|51	0.704918032786885|0.854545454545454|0.892857142857143	0.578947368421053|0.436619718309859|0.7	0.245585	0.0952941	140	16	117	45	9.72260975465589e-05	0.0162913	0.571856	0.81744	0.289426	1.4991	1.20967	324	312
SES	Skipped_03897	Rbm25	chr12	83679192	83685901	83685966	83689175	NA	NA	+	60|66|64	82|74|54	0.739130434782609|0.885714285714286|0.91044776119403	0.673469387755102|0.574468085106383|0.714285714285714	0.191023	0.0676857	174	16	165	45	0.000277307	0.0320081	0.654074	0.845097	0.636997	1.69666	1.05966	420	380
SES	Skipped_03920	Aldh6a1	chr12	84490502	84488920	84488844	84488699	NA	NA	-	17|17|25	14|15|0	1|1|1	0.866666666666667|1|NA	0.0666667	0.0496904	59	0	28	1	0.329545	1	0.933333	1	2.63906	4.59512	1.95606	58	118
SES	Skipped_03931	Ylpm1	chr12	85062368	85075543	85077662	85080690	NA	NA	+	72|61|104	88|78|86	0.777777777777778|0.469879518072289|0.67741935483871	0.833333333333333|0.772727272727273|0.791666666666667	-0.15755	0.0924103	186	51	224	28	0.00204212	0.109165	0.799242	0.641692	1.38157	0.582716	-0.79885	504	474
SES	Skipped_03932	Ylpm1	chr12	85104077	85107036	85107089	85111744	NA	NA	+	54|60|78	58|47|81	0.963636363636364|1|1	0.901639344262295|0.807692307692308|0.975609756097561	0.0928983	0.0500769	191	1	177	9	0.00970661	0.265733	0.89498	0.987879	2.14266	4.4006	2.25795	372	384
SES	Skipped_03959	Gstz1	chr12	87204719	87205851	87205920	87206413	NA	NA	+	20|29|38	28|17|14	1|0.757575757575758|0.9	1|1|0.866666666666667	-0.069697	0.0832031	81	6	58	1	0.241811	1	0.955556	0.885859	3.06805	2.04912	-1.01893	118	174
SES	Skipped_04004	Dglucy	chr12	100745570	100752396	100752506	100753874	NA	NA	+	0|15|17	11|17|18	NA|1|0.789473684210526	0.375|0.888888888888889|0.714285714285714	0.235345	0.209975	30	2	37	9	0.113391	0.819628	0.659392	0.894737	0.660584	2.14007	1.47948	92	64
SES	Skipped_04005	Dglucy	chr12	100795985	100801443	100801595	100804758	NA	NA	+	52|67|94	56|74|67	1|0.942028985507246|0.978947368421053	0.964912280701754|0.662921348314607|0.914285714285714	0.126286	0.0949012	210	3	178	19	0.000241332	0.0293334	0.847373	0.973659	1.71414	3.60993	1.89578	394	426
SES	Skipped_04025	Ifi27	chr12	103401833	103402821	103402942	103405659	NA	NA	+	28|55|87	53|42|57	0.866666666666667|0.833333333333333|0.933333333333333	0.927272727272727|0.909090909090909|1	-0.0676768	0.0404419	160	10	148	4	0.179684	0.97852	0.945455	0.877778	2.85263	1.97155	-0.881079	304	340
SES	Skipped_04179	Inf2	chr12	112578471	112578981	112579039	112581328	NA	NA	+	80|56|67	90|109|66	1|1|1	0.935483870967742|0.963963963963964|0.941176470588235	0.0531252	0.00870119	203	0	258	7	0.0207473	0.380184	0.946875	1	2.88051	4.59512	1.7146	530	406
SES	Skipped_04185	Btbd6	chr12	112940603	112940678	112940770	112940872	NA	NA	+	12|20|31	13|18|0	1|0.904761904761905|1	0.857142857142857|0.714285714285714|NA	0.18254	0.0671874	62	1	27	4	0.0392087	0.517274	0.785714	0.968254	1.29928	3.41773	2.11844	62	126
SES	Skipped_04219	Tasor2	chr13	3618751	3617618	3617435	3617033	NA	NA	-	11|33|26	28|36|35	0.833333333333333|0.941176470588235|0.857142857142857	1|0.945945945945946|0.891891891891892	-0.0687284	0.0452092	66	4	96	3	0.450088	1	0.945946	0.877218	2.8622	1.96634	-0.89586	198	140
SES	Skipped_04270	ENSMUSG00000121485	chr13	12632251	12632153	12632143	12630739	NA	NA	-	0|25|13	21|11|19	NA|1|1	1|0.833333333333333|1	0.0555556	0.0717219	38	0	50	1	1	1	0.944444	1	2.83321	4.59512	1.76191	102	76
SES	Skipped_04280	ENSMUSG00000121485	chr13	12664805	12649094	12648945	12645634	NA	NA	-	0|18|21	15|15|24	NA|0.0285714285714286|0	0.0344827586206897|0.25|0.0212765957446809	-0.0876341	0.0963025	1	38	8	46	0.0742751	0.689945	0.10192	0.0142857	-2.17607	-4.23411	-2.05803	108	78
SES	Skipped_04281	ENSMUSG00000121485	chr13	12664805	12645634	12645583	12638981	NA	NA	-	23|44|46	20|32|59	0.703703703703704|0.76|0.916666666666667	1|0.939393939393939|0.934426229508197	-0.164483	0.0671088	101	12	108	3	0.0294483	0.450039	0.95794	0.793457	3.12569	1.34589	-1.7798	222	226
SES	Skipped_04342	Hfe	chr13	23894609	23892275	23892010	23891050	NA	NA	-	26|24|41	17|33|17	1|1|1	0.789473684210526|0.783783783783784|1	0.142248	0.0711427	91	0	61	6	0.00508416	0.184326	0.857752	1	1.79675	4.59512	2.79837	134	182
SES	Skipped_04357	Cmah	chr13	24612922	24614470	24614662	24619082	NA	NA	+	32|38|127	91|29|75	0.777777777777778|0.80952380952381|0.814285714285714	0.654545454545455|0.380952380952381|0.875	0.163696	0.143353	176	21	158	37	0.0229333	0.40315	0.636833	0.800529	0.561643	1.3896	0.827962	390	394
SES	Skipped_04359	Cmah	chr13	24619672	24620602	24620741	24623104	NA	NA	+	49|55|168	114|43|80	0.884615384615385|1|0.976470588235294	0.80952380952381|0.911111111111111|0.839080459770115	0.100457	0.0463601	267	5	216	21	0.000394638	0.0394671	0.853238	0.953695	1.76023	3.0251	1.26487	474	544
SES	Skipped_04431	Serpinb6a	chr13	34186448	34180335	34180225	34115630	NA	NA	-	17|15|18	38|31|14	1|1|0.8	1|1|1	-0.0666667	0.0666667	48	2	83	0	0.139553	0.869515	1	0.933333	4.59512	2.63906	-1.95606	166	100
SES	Skipped_04441	Prpf4b	chr13	35087257	35087512	35087586	35088026	NA	NA	+	23|0|11	11|0|14	0.483870967741935|NA|0.833333333333333	0.466666666666667|NA|0.166666666666667	0.341935	0.230285	25	9	11	14	0.0311907	0.461834	0.316667	0.658602	-0.769133	0.657071	1.4262	50	68
SES	Skipped_04458	Slc35b3	chr13	39118713	39117565	39117431	39116893	NA	NA	-	14|10|18	27|17|21	0.037037037037037|0|0.0909090909090909	0.148936170212766|0.172413793103448|0.05	-0.0811346	0.045864	4	38	14	51	0.120584	0.83576	0.123783	0.0426487	-1.95708	-3.11117	-1.15409	130	84
SES	Skipped_04459	Slc35b3	chr13	39138084	39128631	39128475	39127143	NA	NA	-	38|37|38	36|27|25	0.853658536585366|0.761904761904762|0.727272727272727	0.6|0.384615384615385|0.388888888888889	0.323111	0.0804737	99	14	56	32	8.114630616977e-05	0.0153217	0.457835	0.780945	-0.169063	1.27118	1.44025	176	226
SES	Skipped_04477	Gm32401	chr13	41640695	41655093	41655367	41663653	NA	NA	+	0|22|19	14|10|15	NA|0.222222222222222|0.583333333333333	0.272727272727273|0.25|0.2	0.161869	0.137406	22	19	15	24	0.187354	0.994833	0.240909	0.402778	-1.1477	-0.393904	0.753798	78	82
SES	Skipped_04481	Adtrp	chr13	41981618	41969749	41969613	41967793	NA	NA	-	14|27|55	40|18|24	1|1|1	1|0.8|1	0.0666667	0.0666667	96	0	80	2	0.210817	1	0.933333	1	2.63906	4.59512	1.95606	164	192
SES	Skipped_04498	Gm34084	chr13	44633607	44631740	44631665	44626251	NA	NA	-	42|46|91	37|19|34	0.0909090909090909|0.226666666666667|0.0581395348837209	0.0422535211267606|0|0.0967741935483871	0.0788959	0.0587029	34	145	9	81	0.0769121	0.701151	0.0463426	0.125238	-3.02424	-1.94373	1.08051	180	358
SES	Skipped_04511	Atxn1	chr13	46118290	46110052	46109930	46005933	NA	NA	-	44|55|76	47|47|82	0.91304347826087|0.833333333333333|0.924050632911392	0.958333333333333|0.958333333333333|1	-0.0820797	0.0317776	165	10	174	2	0.0201257	0.37402	0.972222	0.890142	3.55535	2.0922	-1.46315	352	350
SES	Skipped_04525	Kdm1b	chr13	47221059	47221939	47222112	47225367	NA	NA	+	19|17|36	25|28|22	0.80952380952381|1|1	0.851851851851852|0.931034482758621|0.833333333333333	0.0644347	0.0702063	70	2	70	5	0.442368	1	0.872073	0.936508	1.91942	2.69124	0.771828	150	144
SES	Skipped_04535	Ippk	chr13	49574943	49576417	49576503	49584344	NA	NA	+	10|14|0	19|12|12	0.111111111111111|0|NA	0|0|0	0.0555556	0.0414087	2	22	0	43	0.12483	0.836092	0	0.0555556	-4.59512	-2.83321	1.76191	86	48
SES	Skipped_04538	Fbxw17	chr13	50580817	50584203	50584624	50585575	NA	NA	+	14|0|15	16|11|11	0.272727272727273|NA|0.0344827586206897	0.0666666666666667|0.466666666666667|0.294117647058824	-0.122212	0.173911	7	22	14	24	0.299961	1	0.275817	0.153605	-0.965307	-1.7066	-0.741295	76	58
SES	Skipped_04553	Hrh2	chr13	54369099	54376895	54377041	54387198	NA	NA	+	45|60|114	76|70|72	0.69811320754717|0.6|0.727272727272727	0.853658536585366|0.772151898734177|0.8	-0.133475	0.0453216	178	41	195	23	0.0209296	0.381143	0.808603	0.675129	1.44096	0.731474	-0.709487	436	438
SES	Skipped_04559	4833439L19Rik	chr13	54712994	54712435	54712322	54709685	NA	NA	-	52|61|89	42|72|31	0.793103448275862|0.694444444444444|0.508474576271186	0.4|0.411764705882353|0.631578947368421	0.184226	0.112402	156	46	90	55	0.00269819	0.130338	0.481115	0.665341	-0.0755778	0.687187	0.762765	290	404
SES	Skipped_04561	4833439L19Rik	chr13	54712994	54712435	54712327	54709685	NA	NA	-	55|62|94	44|72|31	0.80327868852459|0.698630136986301|0.528455284552846	0.419354838709677|0.411764705882353|0.631578947368421	0.189222	0.107717	165	46	92	55	0.00182973	0.102335	0.487566	0.676788	-0.0497456	0.73905	0.788795	294	422
SES	Skipped_04592	Pdlim7	chr13	55656592	55656140	55656020	55655694	NA	NA	-	195|236|398	279|161|299	0.959798994974874|0.95850622406639|0.965432098765432	0.944250871080139|0.84|0.941558441558442	0.0526427	0.0343762	813	16	708	31	0.0110312	0.285043	0.908603	0.961246	2.2967	3.21099	0.914293	1478	1658
SES	Skipped_04645	Zfp808	chr13	62317383	62317567	62317629	62318963	NA	NA	+	0|16|19	0|12|17	NA|0.777777777777778|0.80952380952381	NA|0.714285714285714|0.416666666666667	0.228175	0.149654	31	4	20	9	0.0664558	0.654949	0.565476	0.793651	0.263417	1.34707	1.08366	58	70
SES	Skipped_04659	Platr25	chr13	62908395	62894646	62894415	62886913	NA	NA	-	15|0|15	11|11|0	0.578947368421053|NA|0.428571428571429	0.692307692307692|0.692307692307692|NA	-0.188548	0.075188	20	10	18	4	0.343875	1	0.692308	0.503759	0.81093	0.0150379	-0.795892	44	60
SES	Skipped_04668	Fancc	chr13	63579263	63550853	63550655	63548133	NA	NA	-	23|34|35	33|42|40	1|1|0.891891891891892	0.783783783783784|0.787234042553192|0.904761904761905	0.138704	0.0536631	90	2	104	11	0.0412079	0.528869	0.82526	0.963964	1.5524	3.28653	1.73414	230	184
SES	Skipped_04675	Slc35d2	chr13	64247083	64246212	64246128	64245499	NA	NA	-	68|46|56	58|63|46	0.888888888888889|0.957446808510638|0.931034482758621	0.870967741935484|0.909090909090909|0.735849056603774	0.0871542	0.0562224	163	7	153	14	0.118963	0.831494	0.838636	0.92579	1.64811	2.52375	0.875636	334	340
SES	Skipped_04699	Zfp429	chr13	67544162	67542266	67542182	67539184	NA	NA	-	15|11|34	19|29|23	0.25|0|0.0625	0.027027027027027|0.0357142857142857|0	0.0832529	0.0758815	10	50	3	68	0.0209753	0.381143	0.0209138	0.104167	-3.84621	-2.15176	1.69445	142	120
SES	Skipped_04724	Cep72	chr13	74191624	74188282	74188169	74186448	NA	NA	-	15|19|20	22|37|11	1|1|1	0.833333333333333|1|1	0.0555556	0.0555556	54	0	68	2	0.504327	1	0.944444	1	2.83321	4.59512	1.76191	140	108
SES	Skipped_04744	Gm46430	chr13	74765320	74761068	74760842	74758446	NA	NA	-	19|10|25	20|17|12	1|0.666666666666667|0.851851851851852	1|1|1	-0.160494	0.0964228	50	4	49	0	0.119451	0.832385	1	0.839506	4.59512	1.65456	-2.94056	98	108
SES	Skipped_04758	Arsk	chr13	76246492	76242137	76242006	76239937	NA	NA	-	32|40|50	43|37|29	0.939393939393939|1|0.923076923076923	0.954545454545455|0.85|0.705882352941177	0.117348	0.0757883	119	3	100	9	0.0721521	0.679814	0.836809	0.954157	1.63468	3.0356	1.40093	218	244
SES	Skipped_04802	Vcan	chr13	89860323	89853917	89851036	89833312	NA	NA	-	32|32|103	11|22|26	0.939393939393939|1|0.961904761904762	0.571428571428571|0.692307692307692|0.857142857142857	0.26014	0.0846713	164	3	50	9	0.000381231	0.0387837	0.70696	0.9671	0.880664	3.38082	2.50015	118	334
SES	Skipped_04803	Vcan	chr13	89860323	89841621	89836403	89833312	NA	NA	-	156|116|441	60|88|57	0.987261146496815|1|0.99097065462754	0.904761904761905|0.91304347826087|0.932203389830508	0.0760743	0.00896378	710	3	196	9	0.000138593	0.0211037	0.91667	0.992744	2.39793	4.59512	2.19719	410	1426
SES	Skipped_04804	Xrcc4	chr13	90237615	90225212	90225121	90219809	NA	NA	-	12|18|34	15|15|0	0.142857142857143|0.0285714285714286|0.0967741935483871	0.304347826086957|0.0344827586206897|NA	-0.0800144	0.109323	10	54	8	22	0.262017	1	0.169415	0.0894009	-1.58978	-2.32097	-0.731195	60	128
SES	Skipped_04808	Atg10	chr13	91302335	91189108	91188968	91170787	NA	NA	-	17|15|20	34|49|18	1|0.875|0.904761904761905	1|1|1	-0.0734127	0.0376984	50	2	101	0	0.114035	0.820637	1	0.926587	4.59512	2.53541	-2.05971	202	104
SES	Skipped_04817	Fam151b	chr13	92614335	92610637	92610470	92604671	NA	NA	-	21|12|25	22|22|0	1|0.6|0.612903225806452	0.833333333333333|0.91304347826087|NA	-0.135554	0.172009	49	9	41	3	0.224237	1	0.873188	0.737634	1.92945	1.03371	-0.895739	88	116
SES	Skipped_04839	Cert1	chr13	96753058	96753501	96753580	96761202	NA	NA	+	127|135|216	168|111|140	0.118942731277533|0.115702479338843|0.145888594164456	0.0599369085173502|0.0673076923076923|0.0687022900763359	0.061529	0.00994676	110	368	51	368	2.57310362394199e-05	0.00674782	0.0653156	0.126845	-2.66098	-1.92915	0.731827	838	956
SES	Skipped_04877	Rad17	chr13	100780027	100774366	100774160	100773607	NA	NA	-	23|41|43	38|30|28	0.0697674418604651|0.154929577464789|0.075	0.027027027027027|0.0344827586206897|0.0769230769230769	0.0537547	0.031636	20	87	8	88	0.0411343	0.528211	0.0461443	0.099899	-3.02874	-2.19835	0.830392	192	214
SES	Skipped_04880	Cdk7	chr13	100855809	100854191	100854079	100853128	NA	NA	-	68|73|114	83|97|34	0.971014492753623|0.972972972972973|1	0.865168539325843|0.883495145631068|0.942857142857143	0.0841555	0.0252429	253	2	201	13	0.00119998	0.0791117	0.897174	0.981329	2.16621	3.96194	1.79574	428	510
SES	Skipped_04905	Ipo11	chr13	106978596	106972935	106972719	106959560	NA	NA	-	37|23|44	29|25|22	0.0422535211267606|0.15|0.173333333333333	0.0175438596491228|0.0204081632653061|0	0.109212	0.0408712	22	82	2	74	0.000233376	0.0291435	0.0126507	0.121862	-4.35731	-1.97491	2.3824	152	208
SES	Skipped_05015	Thoc7	chr14	8508579	8512131	8512210	8515106	NA	NA	+	30|38|48	28|46|31	0.0526315789473684|0.0410958904109589|0.0909090909090909	0.0769230769230769|0.108433734939759|0.192307692307692	-0.0643426	0.0375803	14	102	23	82	0.0703463	0.671648	0.125888	0.0615455	-1.93781	-2.72446	-0.786643	210	232
SES	Skipped_05030	3830406C13Rik	chr14	10172106	10170042	10169980	10168616	NA	NA	-	26|35|23	30|35|12	0.0612244897959184|0.147540983606557|0	0.111111111111111|0.111111111111111|0.263157894736842	-0.0922049	0.0663341	12	72	18	59	0.159404	0.92191	0.161793	0.0695885	-1.64494	-2.59303	-0.948083	154	168
SES	Skipped_05100	Nudt13	chr14	20359866	20360689	20360802	20361538	NA	NA	+	22|13|20	19|30|12	0.91304347826087|1|1	0.9|1|0.846153846153846	0.0556299	0.0535884	54	1	59	2	1	1	0.915385	0.971014	2.38123	3.51155	1.13032	122	110
SES	Skipped_05107	Fam149b	chr14	20408209	20409822	20409985	20413330	NA	NA	+	30|54|37	38|47|33	0.764705882352941|0.830508474576271|0.48	0.9|0.918367346938776|0.833333333333333	-0.192162	0.110619	99	22	111	7	0.00493347	0.180807	0.8839	0.691738	2.02989	0.808258	-1.22164	236	242
SES	Skipped_05133	Camk2g	chr14	20815463	20815024	20814928	20814337	NA	NA	-	55|109|132	136|81|58	1|0.981818181818182|0.941176470588235	0.985401459854015|0.905882352941176|0.841269841269841	0.0634803	0.045163	291	5	265	10	0.191795	1	0.910851	0.974332	2.32407	3.63649	1.31242	550	592
SES	Skipped_05185	Slmap	chr14	26181196	26181110	26181058	26180616	NA	NA	-	62|66|93	106|102|78	0.569620253164557|0.517241379310345|0.617391304347826	0.696|0.728813559322034|0.752808988764045	-0.15779	0.0332795	161	60	240	46	0.00288285	0.13581	0.725874	0.568084	0.97379	0.274039	-0.69975	572	442
SES	Skipped_05217	Dcp1a	chr14	30227642	30234940	30235055	30240875	NA	NA	+	51|47|69	43|52|35	0.821428571428571|0.88|0.916666666666667	0.653846153846154|0.824561403508772|0.666666666666667	0.157674	0.0615017	156	11	109	21	0.0131649	0.305616	0.715025	0.872698	0.919915	1.92503	1.00512	260	334
SES	Skipped_05218	Dcp1a	chr14	30241635	30243546	30243613	30244684	NA	NA	+	21|22|65	15|25|25	0.3125|0.62962962962963|0.585365853658537	0.153846153846154|0.162790697674419|0.19047619047619	0.340127	0.0997704	75	33	19	46	3.29117049761939e-07	0.000235389	0.169038	0.509165	-1.59246	0.0366648	1.62913	130	216
SES	Skipped_05233	Glt8d1	chr14	30723955	30726674	30726748	30728415	NA	NA	+	18|16|32	15|16|16	0.0909090909090909|0|0.0666666666666667	0.0714285714285714|0.185185185185185|0.142857142857143	-0.0806317	0.0429023	7	59	11	36	0.0748584	0.691697	0.133157	0.0525253	-1.87333	-2.89251	-1.01918	94	132
SES	Skipped_05261	Btd	chr14	31363093	31384026	31384283	31387838	NA	NA	+	19|24|35	31|25|25	0.80952380952381|0.92|0.891891891891892	1|0.923076923076923|1	-0.100554	0.0419085	73	5	80	1	0.112331	0.816593	0.974359	0.873805	3.63759	1.93503	-1.70256	162	156
SES	Skipped_05265	Oxnad1	chr14	31807524	31807805	31808011	31813592	NA	NA	+	13|11|18	10|0|16	1|1|1	0.818181818181818|NA|0.684210526315789	0.248804	0.0499282	42	0	22	4	0.0183574	0.35719	0.751196	1	1.105	4.59512	3.49012	52	84
SES	Skipped_05268	Oxnad1	chr14	31814089	31817321	31817429	31818443	NA	NA	+	21|10|35	0|24|10	0.826086956521739|1|0.794871794871795	NA|0.846153846153846|0.666666666666667	0.117243	0.106119	60	6	30	4	0.73078	1	0.75641	0.873653	1.1331	1.93365	0.800552	68	132
SES	Skipped_05281	Tmem273	chr14	32527135	32528736	32528869	32530305	NA	NA	+	17|22|38	44|10|18	1|0.91304347826087|0.853658536585366	0.955555555555556|0.538461538461538|0.894736842105263	0.125983	0.13685	73	4	67	5	0.739303	1	0.796251	0.922234	1.36303	2.47309	1.11007	144	154
SES	Skipped_05372	Fbxo34	chr14	47710175	47742442	47742590	47766631	NA	NA	+	12|15|16	13|14|0	0.333333333333333|0.25|0.142857142857143	0.0833333333333333|0.0769230769230769|NA	0.161935	0.071211	16	27	4	23	0.0582507	0.621626	0.0801282	0.242063	-2.44061	-1.1414	1.29921	54	86
SES	Skipped_05375	Fbxo34	chr14	47738328	47763661	47763772	47766631	NA	NA	+	42|34|67	59|50|37	1|0.942857142857143|1	0.903225806451613|0.886792452830189|1	0.0509463	0.0401261	142	1	140	6	0.120585	0.83576	0.930006	0.980952	2.58678	3.94158	1.3548	292	286
SES	Skipped_05376	Fbxo34	chr14	47742590	47763661	47763772	47766631	NA	NA	+	44|37|71	53|44|37	0.872340425531915|0.897435897435897|0.945205479452055	1|1|1	-0.0950061	0.0213711	145	7	134	0	0.015761	0.330364	1	0.904994	4.59512	2.25399	-2.34113	268	304
SES	Skipped_05382	Ktn1	chr14	47952180	47954330	47954418	47957652	NA	NA	+	30|18|21	33|29|19	0.276595744680851|0.333333333333333|0.5	0.2|0.260869565217391|0.1875	0.153853	0.0707699	36	33	29	52	0.0488682	0.576832	0.216123	0.369976	-1.2884	-0.532318	0.756085	162	138
SES	Skipped_05384	Ktn1	chr14	47963767	47963927	47964012	47967796	NA	NA	+	32|25|37	21|41|19	0.939393939393939|0.851851851851852|0.897435897435897	0.448275862068966|0.906976744186046|1	0.111143	0.172395	89	5	71	10	0.111517	0.816463	0.785084	0.896227	1.29554	2.15599	0.860446	162	188
SES	Skipped_05388	Peli2	chr14	48358691	48405653	48405784	48477666	NA	NA	+	32|66|151	65|66|76	1|1|0.961038961038961	0.96969696969697|0.885714285714286|0.924050632911392	0.0605257	0.0275301	246	3	199	8	0.0741827	0.689798	0.926487	0.987013	2.53394	4.33073	1.79679	414	498
SES	Skipped_05390	Tmem260	chr14	48689515	48709780	48709959	48711422	NA	NA	+	39|35|60	40|56|35	0.902439024390244|0.891891891891892|0.967213114754098	0.777777777777778|0.75|1	0.0779221	0.0825411	129	5	118	13	0.0526411	0.59802	0.842593	0.920515	1.67765	2.44936	0.771714	262	268
SES	Skipped_05408	Ap5m1	chr14	49311652	49316151	49316380	49317692	NA	NA	+	51|43|70	56|49|47	0.924528301886792|0.911111111111111|0.75	0.696969696969697|0.719298245614035|0.678571428571429	0.1636	0.0572968	150	14	125	27	0.0185254	0.358976	0.69828	0.86188	0.83912	1.83099	0.991872	304	328
SES	Skipped_05423	Gm26782	chr14	51108014	51112370	51112420	51114128	NA	NA	+	14|0|12	14|12|0	0.473684210526316|NA|0.0909090909090909	0.166666666666667|0.0909090909090909|NA	0.153509	0.1951	11	15	6	20	0.236706	1	0.128788	0.282297	-1.91172	-0.933098	0.978621	52	52
SES	Skipped_05463	Rab2b	chr14	52503646	52502225	52502155	52501275	NA	NA	-	11|13|13	15|24|21	1|1|1	1|1|0.68	0.106667	0.106667	37	0	56	4	0.294351	1	0.893333	1	2.12525	4.59512	2.46987	120	74
SES	Skipped_05470	Mettl3	chr14	52537157	52536273	52536096	52535543	NA	NA	-	44|72|78	28|56|61	0.76|0.714285714285714|0.714285714285714	0.931034482758621|0.898305084745763|0.82089552238806	-0.153888	0.0360352	163	31	135	10	0.0115791	0.290892	0.883412	0.729524	2.02514	0.992208	-1.03293	290	388
SES	Skipped_05471	Mettl3	chr14	52537157	52536194	52536096	52535543	NA	NA	-	17|30|44	10|26|30	0.478260869565217|0.428571428571429|0.543859649122807	0.818181818181818|0.793103448275862|0.666666666666667	-0.275753	0.0575595	60	31	56	10	0.00968899	0.265733	0.759317	0.483564	1.14894	-0.0657678	-1.21471	132	182
SES	Skipped_05486	Acin1	chr14	54890991	54890775	54890670	54889316	NA	NA	-	11|0|20	0|10|14	0.692307692307692|NA|0.739130434782609	NA|0.818181818181818|1	-0.193372	0.0938752	26	5	23	1	0.216159	1	0.909091	0.715719	2.30259	0.923325	-1.37926	48	62
SES	Skipped_05530	Ipo4	chr14	55872461	55871867	55871736	55871652	NA	NA	-	16|14|37	20|26|14	1|1|1	1|0.793103448275862|1	0.0689655	0.0689655	67	0	57	3	0.102647	0.788795	0.931034	1	2.60269	4.59512	1.99243	120	134
SES	Skipped_05586	Dleu2	chr14	61869885	61862812	61862668	61861932	NA	NA	-	15|41|38	12|12|23	0.153846153846154|0.413793103448276|0.333333333333333	0.2|0.0909090909090909|0.0454545454545455	0.188203	0.0894778	47	47	8	39	0.00020499	0.026271	0.112121	0.300324	-2.06925	-0.845755	1.2235	94	188
SES	Skipped_05588	Dleu2	chr14	61869885	61861932	61861881	61851721	NA	NA	-	12|19|21	0|10|24	1|0.9|0.909090909090909	NA|1|1	-0.0636364	0.0412166	50	2	34	0	0.516279	1	1	0.936364	4.59512	2.68882	-1.9063	68	104
SES	Skipped_05608	Kif13b	chr14	65027148	65037793	65037857	65040422	NA	NA	+	39|55|94	52|40|66	0.813953488372093|0.571428571428571|0.861386138613861	0.857142857142857|0.904761904761905|0.859154929577465	-0.124764	0.0911334	162	26	147	11	0.0536829	0.602259	0.873687	0.748923	1.93396	1.09288	-0.84108	316	376
SES	Skipped_05650	Rcbtb2	chr14	73380629	73388972	73389056	73391754	NA	NA	+	61|87|104	90|86|55	0.967741935483871|0.933333333333333|0.857142857142857	0.747572815533981|0.810526315789474|0.774193548387097	0.141975	0.0374262	240	12	202	29	0.00289079	0.135913	0.777431	0.919406	1.25076	2.4343	1.18355	462	504
SES	Skipped_05684	Akap11	chr14	78745164	78740463	78740378	78739677	NA	NA	-	27|19|17	25|21|13	0.102040816326531|0.151515151515152|0.307692307692308	0.0204081632653061|0.135135135135135|0	0.135235	0.0748969	18	45	6	53	0.0124485	0.298569	0.0518478	0.187083	-2.9062	-1.46908	1.43712	118	126
SES	Skipped_05688	Dgkh	chr14	78844340	78843841	78843805	78841991	NA	NA	-	25|50|58	49|25|55	0|0.0204081632653061|0	0.0315789473684211|0.111111111111111|0.0377358490566038	-0.0533392	0.0264367	2	131	12	117	0.00539338	0.19142	0.060142	0.00680272	-2.74902	-4.59512	-1.8461	258	266
SES	Skipped_05701	Bora	chr14	99299841	99301769	99302978	99305443	NA	NA	+	25|25|36	19|21|23	0.0416666666666667|0.0416666666666667|0.0140845070422535	0.225806451612903|0|0.15	-0.0927962	0.0669812	5	81	13	50	0.00958752	0.265592	0.125269	0.0324726	-1.94345	-3.39435	-1.45089	126	172
SES	Skipped_05727	Gm17066	chr14	105350904	105349839	105349754	105347239	NA	NA	-	24|14|36	36|25|35	0.5|0.217391304347826|0.384615384615385	0.358490566037736|0.0204081632653061|0.25	0.157703	0.129084	41	33	34	62	0.0125363	0.298569	0.209633	0.367336	-1.32714	-0.543664	0.783475	192	148
SES	Skipped_05825	Zfr	chr15	12166373	12170901	12171000	12171844	NA	NA	+	71|73|141	88|64|58	0.844155844155844|0.972972972972973|1	0.852631578947368|0.802816901408451|0.901639344262295	0.0866803	0.0559071	278	7	193	17	0.00520696	0.185922	0.852363	0.939043	1.75325	2.73469	0.981439	420	570
SES	Skipped_05928	Wdyhv1	chr15	58014053	58015992	58016142	58016975	NA	NA	+	51|50|69	43|35|39	1|1|0.971428571428571	0.911111111111111|0.842105263157895|1	0.0727374	0.0466824	169	1	112	5	0.0429264	0.541134	0.917739	0.990476	2.41201	4.59512	2.18311	234	340
SES	Skipped_05929	Wdyhv1	chr15	58014053	58016975	58017101	58021297	NA	NA	+	21|28|49	31|20|47	0.909090909090909|1|0.92156862745098	1|0.666666666666667|0.843137254901961	0.106952	0.100397	95	3	90	8	0.213136	1	0.836601	0.943553	1.63315	2.81635	1.1832	196	196
SES	Skipped_05931	Tatdn1	chr15	58788000	58781499	58781421	58777661	NA	NA	-	16|19|32	31|21|33	0.882352941176471|1|1	0.9375|0.75|0.783783783783784	0.137023	0.0697647	66	1	77	8	0.078266	0.709656	0.823761	0.960784	1.54204	3.19867	1.65663	170	134
SES	Skipped_05940	Mtss1	chr15	58840687	58836358	58836345	58828440	NA	NA	-	10|20|0	21|28|17	0|0.111111111111111|NA	0.105263157894737|0.191489361702128|0.259259259259259	-0.129782	0.0708814	4	26	20	46	0.0826785	0.724132	0.185337	0.0555556	-1.4806	-2.83321	-1.35262	132	60
SES	Skipped_06001	Phf20l1	chr15	66494667	66495609	66495733	66495840	NA	NA	+	42|55|68	75|56|107	0.3125|0.195652173913043|0.236363636363636	0.470588235294118|0.473684210526316|0.398692810457516	-0.199483	0.0421043	64	101	145	93	1.30083882295138e-05	0.00403979	0.447655	0.248172	-0.21015	-1.10839	-0.898236	476	330
SES	Skipped_06078	Mroh1	chr15	76316496	76316571	76316599	76317473	NA	NA	+	81|87|85	71|73|114	1|0.977272727272727|0.976744186046512	0.918918918918919|0.871794871794872|0.948717948717949	0.0715284	0.0236684	251	2	247	11	0.0209205	0.381143	0.913144	0.984672	2.35264	4.16265	1.81001	516	506
SES	Skipped_06082	Hsf1	chr15	76380279	76380652	76380790	76381967	NA	NA	+	23|36|38	26|12|36	0.769230769230769|1|1	1|1|1	-0.0769231	0.0769231	94	3	74	0	0.259236	1	1	0.923077	4.59512	2.48491	-2.11021	148	194
SES	Skipped_06097	Lrrc14	chr15	76595128	76595555	76595731	76597066	NA	NA	+	21|10|34	11|27|13	0.354838709677419|0.111111111111111|0.236363636363636	0.1|0.0588235294117647|0.181818181818182	0.120557	0.0791079	26	39	9	42	0.01389	0.31222	0.113547	0.234104	-2.05501	-1.18528	0.869731	102	130
SES	Skipped_06101	Zfp251	chr15	76754852	76754615	76754481	76754121	NA	NA	-	13|19|22	11|0|10	1|0.9|0.833333333333333	1|NA|0.538461538461538	0.14188	0.183017	51	3	18	3	0.340357	1	0.769231	0.911111	1.20397	2.32728	1.1233	42	108
SES	Skipped_06123	Kctd17	chr15	78319911	78321100	78321195	78321357	NA	NA	+	11|0|24	11|21|12	1|NA|1	0.833333333333333|1|1	0.0555556	0.0717219	35	0	43	1	1	1	0.944444	1	2.83321	4.59512	1.76191	88	70
SES	Skipped_06134	Gm36738	chr15	78465684	78460017	78459935	78458873	NA	NA	-	0|19|34	25|11|18	NA|0|0.0149253731343284	0.136363636363636|0.0476190476190476|0.0285714285714286	-0.0633887	0.0432389	1	52	8	46	0.0314482	0.463895	0.0708514	0.00746269	-2.57368	-4.59512	-2.02144	108	106
SES	Skipped_06148	Ankrd54	chr15	78945363	78942249	78942154	78940286	NA	NA	-	45|37|74	56|52|44	1|1|0.897435897435897	0.866666666666667|0.857142857142857|1	0.0578755	0.0574047	152	4	144	8	0.25208	1	0.907937	0.965812	2.2887	3.34109	1.0524	304	312
SES	Skipped_06149	Micall1	chr15	78999372	79003935	79004028	79004958	NA	NA	+	29|30|41	40|27|39	1|1|0.952380952380952	0.818181818181818|0.741935483870968|0.813953488372093	0.19277	0.0293949	99	1	94	12	0.00270041	0.130338	0.791357	0.984127	1.33312	4.12713	2.79401	212	200
SES	Skipped_06156	Pick1	chr15	79123913	79125426	79125494	79127167	NA	NA	+	11|0|15	0|10|11	1|NA|0.875	NA|0.538461538461538|1	0.168269	0.239083	25	1	18	3	0.311244	1	0.769231	0.9375	1.20397	2.70805	1.50408	42	52
SES	Skipped_06188	Adsl	chr15	80839866	80840413	80840494	80844595	NA	NA	+	67|71|145	80|92|63	0.914285714285714|1|0.946308724832215	0.904761904761905|0.957446808510638|0.774647887323944	0.0745793	0.0598034	276	7	221	14	0.0710756	0.674989	0.878952	0.953531	1.98255	3.0214	1.03885	470	566
SES	Skipped_06203	Xpnpep3	chr15	81326666	81332519	81332698	81335101	NA	NA	+	10|10|23	14|12|19	1|1|1	1|0.846153846153846|1	0.0512821	0.0512821	43	0	44	1	1	1	0.948718	1	2.91777	4.59512	1.67735	90	86
SES	Skipped_06249	Serhl	chr15	82986542	82986825	82986886	82987134	NA	NA	+	61|48|43	71|87|40	0.82089552238806|0.959183673469388|1	0.972222222222222|1|1	-0.0640477	0.0549804	145	7	197	1	0.0234134	0.408127	0.990741	0.926693	4.59512	2.53697	-2.05815	396	304
SES	Skipped_06284	Cdpf1	chr15	85695839	85695250	85695102	85693526	NA	NA	-	19|23|23	17|42|12	0.80952380952381|0.84|0.916666666666667	0.888888888888889|1|1	-0.107566	0.0488635	60	5	70	1	0.103361	0.790005	0.962963	0.855397	3.2581	1.77757	-1.48052	142	130
SES	Skipped_06288	Trmu	chr15	85767041	85769286	85769394	85774405	NA	NA	+	11|18|13	15|18|22	1|1|0.733333333333333	1|1|1	-0.0888889	0.0888889	40	2	55	0	0.184923	0.991241	1	0.911111	4.59512	2.32728	-2.26784	110	84
SES	Skipped_06375	Senp1	chr15	97980123	97974924	97974792	97974591	NA	NA	-	62|57|101	63|61|65	0.0973451327433628|0.106796116504854|0.0631578947368421	0.0956521739130435|0.232323232323232|0.192660550458716	-0.0844456	0.0427038	34	186	55	134	0.00111158	0.074745	0.173545	0.0890997	-1.56071	-2.32468	-0.763971	378	440
SES	Skipped_06392	Fmnl3	chr15	99227160	99227058	99226974	99226048	NA	NA	-	11|18|25	29|14|16	0|0|0.0638297872340425	0.0545454545454545|0.166666666666667|0.032258064516129	-0.0632135	0.0467155	3	51	8	51	0.208278	1	0.0844901	0.0212766	-2.38285	-3.82864	-1.44579	118	108
SES	Skipped_06412	Letmd1	chr15	100367718	100369540	100369657	100370429	NA	NA	+	26|30|50	54|50|35	0.733333333333333|0.875|0.923076923076923	0.963636363636364|1|1	-0.144075	0.0582276	98	8	138	1	0.0114087	0.290355	0.987879	0.843803	4.4006	1.6868	-2.7138	278	212
SES	Skipped_06436	Csad	chr15	102087395	102087268	102087215	102087052	NA	NA	-	24|25|26	30|32|40	1|1|1	0.935483870967742|0.882352941176471|1	0.0607211	0.0340147	75	0	99	3	0.26329	1	0.939279	1	2.73882	4.59512	1.8563	204	150
SES	Skipped_06444	Csad	chr15	102112573	102097398	102097321	102097115	NA	NA	-	11|12|15	29|14|17	0.833333333333333|1|0.875	0.8125|0.555555555555556|0.789473684210526	0.183601	0.0961501	36	2	51	9	0.194082	1	0.719176	0.902778	0.94038	2.22848	1.2881	120	76
SES	Skipped_06483	Tarbp2	chr15	102427038	102427556	102427727	102429572	NA	NA	+	30|21|37	35|25|20	0.818181818181818|0.826086956521739|1	0.891891891891892|1|1	-0.082541	0.0694185	83	5	78	2	0.446993	1	0.963964	0.881423	3.28653	2.00597	-1.28056	160	176
SES	Skipped_06486	Tarbp2	chr15	102427727	102428909	102429013	102429572	NA	NA	+	18|44|42	34|47|27	1|1|0.909090909090909	0.837837837837838|1|0.8	0.0904177	0.0684175	102	2	102	6	0.280341	1	0.879279	0.969697	1.98562	3.46574	1.48011	216	208
SES	Skipped_06537	Anks3	chr16	4775504	4774484	4774413	4773804	NA	NA	-	40|61|59	58|37|66	0.111111111111111|0.109090909090909|0.102803738317757	0.274725274725275|0.15625|0.178571428571429	-0.0955136	0.0364332	31	129	55	106	0.00362617	0.153378	0.203182	0.107669	-1.36652	-2.11478	-0.748257	322	320
SES	Skipped_06539	Anks3	chr16	4781983	4776031	4775831	4775627	NA	NA	-	22|31|21	25|21|22	0.571428571428571|0.58974358974359|0.5	0.851851851851852|0.68|1	-0.290227	0.0964285	53	21	62	6	0.00474471	0.177652	0.843951	0.553724	1.68792	0.215729	-1.47219	136	148
SES	Skipped_06581	Bfar	chr16	13503263	13505254	13505460	13510296	NA	NA	+	15|26|36	40|25|30	1|1|1	1|1|0.818181818181818	0.0606061	0.0606061	77	0	92	3	0.253876	1	0.939394	1	2.74084	4.59512	1.85428	190	154
SES	Skipped_06617	Top3b	chr16	16688920	16692935	16693020	16695695	NA	NA	+	35|28|53	56|49|39	0.206896551724138|0.473684210526316|0.413333333333333	0.258426966292135|0.240506329113924|0.130434782608696	0.154849	0.0901397	61	55	51	93	0.00581658	0.201295	0.209789	0.364638	-1.3262	-0.55529	0.770906	288	232
SES	Skipped_06618	Top3b	chr16	16688920	16692932	16693020	16695695	NA	NA	+	35|24|46	52|51|35	0.206896551724138|0.411764705882353|0.352941176470588	0.223529411764706|0.259259259259259|0.0769230769230769	0.137297	0.0825889	50	55	45	93	0.0238466	0.410824	0.186571	0.323867	-1.47245	-0.736055	0.736395	276	210
SES	Skipped_06649	Smpd4	chr16	17437299	17438575	17438627	17439305	NA	NA	+	44|41|40	40|41|16	0.0602409638554217|0.123287671232877|0.126760563380282	0.111111111111111|0.025|0	0.0580594	0.0399983	23	102	10	87	0.12741	0.839896	0.0453704	0.10343	-3.04646	-2.15968	0.88678	194	250
SES	Skipped_06659	Smpd4	chr16	17443727	17443807	17443884	17444293	NA	NA	+	84|58|139	90|120|35	0.976470588235294|0.841269841269841|0.944055944055944	0.855670103092783|0.846153846153846|0.842105263157895	0.0726224	0.0409511	271	10	225	20	0.0247447	0.416565	0.847976	0.920599	1.71882	2.45051	0.731694	490	562
SES	Skipped_06661	Smpd4	chr16	17449922	17453345	17453433	17456359	NA	NA	+	34|21|38	22|38|14	0.0461538461538462|0.05|0.266666666666667	0.257142857142857|0.333333333333333|0.166666666666667	-0.131441	0.0873543	21	72	32	42	0.00711053	0.227232	0.252381	0.12094	-1.08595	-1.98356	-0.897603	148	186
SES	Skipped_06671	Med15	chr16	17490932	17489538	17489408	17473670	NA	NA	-	57|61|76	52|77|37	0.932203389830508|0.848484848484849|0.853658536585366	0.925925925925926|0.901234567901235|1	-0.0642712	0.0401775	181	13	160	6	0.239969	1	0.942387	0.878116	2.79466	1.97471	-0.81996	332	388
SES	Skipped_06696	Txnrd2	chr16	18291000	18291543	18291637	18293431	NA	NA	+	34|15|47	48|15|37	1|1|1	0.92|0.578947368421053|1	0.167018	0.1291	96	0	94	6	0.0290737	0.446975	0.832982	1	1.60691	4.59512	2.98821	200	192
SES	Skipped_06727	Yeats2	chr16	20024996	20026373	20026544	20027168	NA	NA	+	33|31|19	28|13|12	0.885714285714286|0.722222222222222|0.80952380952381	0.806451612903226|1|1	-0.129664	0.0799577	74	9	50	3	0.366503	1	0.935484	0.80582	2.67415	1.42308	-1.25107	106	166
SES	Skipped_06742	Alg3	chr16	20427491	20427397	20427235	20426635	NA	NA	-	24|33|59	39|55|32	1|0.941176470588235|0.873015873015873	0.95|0.80327868852459|0.828571428571429	0.0774474	0.0582823	111	5	116	10	0.292746	1	0.860617	0.938064	1.82042	2.71772	0.897297	252	232
SES	Skipped_06743	Alg3	chr16	20429292	20427837	20427736	20427640	NA	NA	-	46|30|59	54|37|21	0.916666666666667|0.764705882352941|1	0.928571428571429|0.644444444444444|0.555555555555556	0.184267	0.131903	129	6	96	16	0.012011	0.296739	0.709524	0.893791	0.893072	2.13006	1.23699	224	270
SES	Skipped_06744	Alg3	chr16	20429329	20427837	20427736	20427640	NA	NA	-	27|10|30	25|20|0	1|1|1	0.923076923076923|0.739130434782609|NA	0.168896	0.0685528	67	0	41	4	0.0239896	0.411647	0.831104	1	1.59347	4.59512	3.00165	90	134
SES	Skipped_06745	Alg3	chr16	20430323	20427837	20427736	20427640	NA	NA	-	29|10|30	25|18|0	0.933333333333333|1|1	0.785714285714286|0.894736842105263|NA	0.137552	0.049738	68	1	39	4	0.0706495	0.672723	0.840226	0.977778	1.65991	3.78419	2.12428	86	138
SES	Skipped_06770	Tmem41a	chr16	21766117	21764905	21764750	21756845	NA	NA	-	25|0|11	10|0|11	0.851851851851852|NA|0.571428571428571	0.818181818181818|NA|1	-0.197451	0.167104	31	5	20	1	0.397429	1	0.909091	0.71164	2.30259	0.903363	-1.39922	42	72
SES	Skipped_06801	Gm31814	chr16	24018382	24011842	24011670	24005036	NA	NA	-	37|55|73	87|45|38	1|0.964285714285714|1	0.912087912087912|0.914893617021277|0.948717948717949	0.0628621	0.0167411	164	1	163	7	0.067295	0.658105	0.925233	0.988095	2.51567	4.41884	1.90317	340	330
SES	Skipped_06814	Ccdc50	chr16	27254428	27255117	27255163	27255247	NA	NA	+	251|309|227	331|332|260	0.887218045112782|0.919254658385093|0.923728813559322	0.798913043478261|0.829201101928375|0.870503597122302	0.0771946	0.0237204	750	37	837	86	0.00022895	0.0287429	0.832873	0.910067	1.60612	2.31446	0.708331	1846	1574
SES	Skipped_06847	Dlg1	chr16	31661658	31665654	31665752	31666453	NA	NA	+	23|23|43	12|23|28	0.642857142857143|0.84|0.954545454545455	0.333333333333333|0.4375|0.806451612903226	0.286706	0.16996	81	8	45	18	0.0020984	0.110851	0.525762	0.812468	0.103138	1.46612	1.36299	126	178
SES	Skipped_06854	Pigx	chr16	31918293	31915882	31915817	31911304	NA	NA	-	74|78|154	139|73|74	1|1|0.987096774193548	0.930555555555556|0.946666666666667|0.897435897435897	0.0708129	0.0151165	305	1	275	11	0.00238112	0.12114	0.924886	0.995699	2.51066	4.59512	2.08446	572	612
SES	Skipped_06885	Heg1	chr16	33505226	33527285	33527577	33530769	NA	NA	+	16|23|26	16|29|13	0|0.0222222222222222|0.106382978723404	0.28|0.0175438596491228|0.0833333333333333	-0.0840907	0.0852394	6	59	10	48	0.282809	1	0.126959	0.0428684	-1.92812	-3.10581	-1.17769	116	130
SES	Skipped_06909	Ccdc58	chr16	35892508	35905386	35905534	35910270	NA	NA	+	22|15|19	13|15|14	1|1|1	0.625|0.666666666666667|1	0.236111	0.118667	56	0	36	6	0.00498356	0.181796	0.763889	1	1.17412	4.59512	3.421	84	112
SES	Skipped_06940	Zbtb20	chr16	42728085	42827380	42827450	42845300	NA	NA	+	12|22|0	15|0|20	0.2|0.333333333333333|NA	0.363636363636364|NA|0.538461538461538	-0.184382	0.109934	15	19	22	13	0.150348	0.896313	0.451049	0.266667	-0.196433	-1.0116	-0.815168	70	68
SES	Skipped_06950	Zbtb20	chr16	43390145	43397392	43397557	43397923	NA	NA	+	16|18|14	15|15|20	0.454545454545455|0.8|0.75	1|0.875|0.538461538461538	-0.136305	0.174966	38	10	43	7	0.430823	1	0.804487	0.668182	1.41458	0.699973	-0.714606	100	96
SES	Skipped_06952	Zbtb20	chr16	43392155	43397392	43397557	43397923	NA	NA	+	12|27|13	19|16|20	1|0.8|0.733333333333333	1|1|0.904761904761905	-0.12381	0.0861833	47	5	54	1	0.1064	0.798745	0.968254	0.844444	3.41773	1.69168	-1.72605	110	104
SES	Skipped_06965	Nepro	chr16	44544832	44547390	44547546	44549604	NA	NA	+	39|37|43	34|29|20	0.857142857142857|0.897435897435897|0.954545454545455	1|1|0.904761904761905	-0.0652126	0.0425003	113	6	82	1	0.243531	1	0.968254	0.903041	3.41773	2.23148	-1.18624	166	238
SES	Skipped_06982	Abhd10	chr16	45557255	45553143	45553100	45552323	NA	NA	-	23|36|110	36|48|59	0.210526315789474|0.180327868852459|0.30952380952381	0.161290322580645|0.156626506024096|0.0535714285714286	0.10963	0.0525196	71	98	29	114	5.26478489254129e-05	0.0118342	0.123829	0.233459	-1.95666	-1.18888	0.767776	286	338
SES	Skipped_06997	Ift57	chr16	49519913	49522216	49522380	49523512	NA	NA	+	39|38|70	64|44|41	0.857142857142857|0.80952380952381|0.842105263157895	0.969230769230769|0.833333333333333|0.952380952380952	-0.0820577	0.0450183	134	13	143	6	0.101906	0.787878	0.918315	0.836257	2.41967	1.63064	-0.78903	298	294
SES	Skipped_07005	Bbx	chr16	50040807	50029508	50029447	50022939	NA	NA	-	17|38|41	45|42|24	0.888888888888889|0.9|0.952380952380952	0.836734693877551|0.714285714285714|0.714285714285714	0.158655	0.0452683	92	4	96	15	0.0280946	0.440438	0.755102	0.913757	1.12601	2.36039	1.23438	222	192
SES	Skipped_07006	Bbx	chr16	50082778	50071758	50071676	50068220	NA	NA	-	16|32|48	32|17|28	1|1|1	1|0.789473684210526|1	0.0701754	0.0701754	96	0	75	2	0.196666	1	0.929825	1	2.584	4.59512	2.01112	154	192
SES	Skipped_07047	Arl13b	chr16	62623082	62622154	62622084	62616072	NA	NA	-	10|20|35	33|15|0	0.538461538461538|0.904761904761905|0.891891891891892	0.692307692307692|0.578947368421053|NA	0.142744	0.160592	59	6	38	10	0.103462	0.790263	0.635628	0.778372	0.556436	1.2562	0.699767	96	130
SES	Skipped_07110	N6amt1	chr16	87159492	87163026	87163169	87164352	NA	NA	+	19|0|21	27|30|0	0.407407407407407|NA|0.555555555555556	1|0.935483870967742|NA	-0.48626	0.0807933	26	14	56	1	8.80817955375239e-06	0.00292804	0.967742	0.481481	3.4012	-0.074108	-3.47531	114	80
SES	Skipped_07161	Cryzl1	chr16	91509082	91504182	91504112	91498094	NA	NA	-	23|28|47	40|41|19	0.916666666666667|0.866666666666667|0.958333333333333	0.951219512195122|1|1	-0.0698509	0.0310894	94	4	99	1	0.209293	1	0.98374	0.913889	4.10264	2.36207	-1.74057	200	196
SES	Skipped_07192	Ttc3	chr16	94204228	94210542	94210589	94211691	NA	NA	+	14|12|22	25|18|11	0.75|0.714285714285714|0.76	1|0.714285714285714|1	-0.163333	0.0962435	41	7	51	3	0.183853	0.988465	0.904762	0.741429	2.25129	1.05341	-1.19788	108	96
SES	Skipped_07196	Ttc3	chr16	94255383	94257569	94257671	94258179	NA	NA	+	32|25|38	40|51|42	1|1|1	0.951219512195122|1|0.866666666666667	0.0607046	0.038949	95	0	129	4	0.142634	0.876774	0.939295	1	2.73911	4.59512	1.85601	266	190
SES	Skipped_07197	Ttc3	chr16	94255383	94257569	94257621	94258179	NA	NA	+	14|13|16	17|27|21	1|1|1	0.888888888888889|1|0.75	0.12037	0.0723171	43	0	61	4	0.149363	0.894589	0.87963	1	1.98893	4.59512	2.60619	130	86
SES	Skipped_07209	Erg	chr16	95178159	95170923	95170853	95170238	NA	NA	-	25|30|35	23|41|10	1|0.935483870967742|1	1|0.782608695652174|1	0.0509584	0.0755876	89	1	69	5	0.0916432	0.752471	0.927536	0.978495	2.54945	3.81771	1.26827	148	180
SES	Skipped_07211	Erg	chr16	95179970	95178232	95178159	95170238	NA	NA	-	17|14|36	23|18|0	0.416666666666667|0.866666666666667|0.6	0.642857142857143|1|NA	-0.193651	0.214853	50	17	36	5	0.13968	0.869618	0.821429	0.627778	1.52606	0.522695	-1.00336	82	134
SES	Skipped_07212	Erg	chr16	95179970	95170923	95170853	95170238	NA	NA	-	35|26|32	31|30|15	0.666666666666667|0.925925925925926|0.560975609756098	0.722222222222222|1|0.875	-0.147885	0.134928	76	17	70	6	0.0701549	0.670634	0.865741	0.717856	1.86381	0.933852	-0.929961	152	186
SES	Skipped_07239	Mx1	chr16	97257421	97256844	97256688	97256429	NA	NA	-	70|80|61	56|78|88	0.891891891891892|0.818181818181818|0.90625	1|0.95|0.955555555555556	-0.0964106	0.0315361	196	15	218	4	0.00870338	0.253334	0.968519	0.872108	3.42637	1.91973	-1.50664	444	422
SES	Skipped_07244	Prdm15	chr16	97636777	97630913	97630810	97623211	NA	NA	-	10|17|18	18|15|15	1|0.789473684210526|1	1|0.764705882352941|0.666666666666667	0.119367	0.121273	43	2	43	5	0.436529	1	0.810458	0.929825	1.45299	2.584	1.13101	96	90
SES	Skipped_07261	Synj2	chr17	6063975	6066540	6066623	6067761	NA	NA	+	13|13|29	21|12|10	1|1|1	1|0.846153846153846|1	0.0512821	0.0512821	55	0	42	1	0.438776	1	0.948718	1	2.91777	4.59512	1.67735	86	110
SES	Skipped_07273	Cep43	chr17	8391841	8394350	8394411	8401059	NA	NA	+	45|25|27	40|41|26	0.111111111111111|0.136363636363636|0.08	0.0958904109589041|0.0123456790123457|0	0.0730796	0.0342455	19	78	8	99	0.0129337	0.30314	0.0360787	0.109158	-3.28531	-2.09937	1.18594	214	194
SES	Skipped_07347	BC002059	chr17	17171971	17191161	17191289	17191432	NA	NA	+	0|10|13	0|20|12	NA|0.818181818181818|0.733333333333333	NA|0.176470588235294|0.333333333333333	0.520856	0.08917	20	3	12	20	0.000285364	0.0320271	0.254902	0.775758	-1.07264	1.24111	2.31375	64	46
SES	Skipped_07443	Mapk8ip3	chr17	25128123	25127403	25127384	25126361	NA	NA	-	37|17|32	24|29|43	0.121212121212121|0.0625|0.0491803278688525	0|0.0357142857142857|0	0.0657261	0.0251265	13	73	2	94	0.0019654	0.107807	0.0119048	0.0776308	-4.41884	-2.47498	1.94386	192	172
SES	Skipped_07468	Rpusd1	chr17	25946822	25947176	25947366	25947496	NA	NA	+	12|28|37	28|28|10	0.5|0.75|0.897435897435897	1|0.866666666666667|1	-0.239744	0.124219	67	10	64	2	0.0372245	0.50645	0.955556	0.715812	3.06805	0.923781	-2.14427	132	154
SES	Skipped_07469	Rpusd1	chr17	25946822	25947225	25947366	25947496	NA	NA	+	10|15|24	19|32|0	0.428571428571429|0.578947368421053|0.846153846153846	1|0.882352941176471|NA	-0.323286	0.163625	39	10	49	2	0.01385	0.311917	0.941176	0.617891	2.77259	0.480606	-2.29198	102	98
SES	Skipped_07470	Rpusd1	chr17	25946822	25947154	25947366	25947496	NA	NA	+	12|24|25	17|25|0	0.5|0.714285714285714|0.851851851851852	1|0.851851851851852|NA	-0.237213	0.143231	51	10	40	2	0.116112	0.826708	0.925926	0.688713	2.52573	0.794107	-1.73162	84	122
SES	Skipped_07472	Haghl	chr17	26004401	26004169	26003977	26003700	NA	NA	-	54|19|28	57|45|28	0.830508474576271|0.80952380952381|0.75	0.9|1|0.806451612903226	-0.105473	0.0608629	90	11	124	6	0.0798889	0.715303	0.902151	0.796677	2.22135	1.36566	-0.855695	260	202
SES	Skipped_07477	Wdr90	chr17	26078073	26077779	26077709	26076410	NA	NA	-	30|10|45	20|26|20	1|1|0.875	0.818181818181818|0.857142857142857|1	0.0665584	0.0692154	82	3	62	4	0.699572	1	0.891775	0.958333	2.109	3.13549	1.02649	132	170
SES	Skipped_07479	Mettl26	chr17	26094701	26094933	26095097	26095193	NA	NA	+	30|45|52	45|50|31	1|0.956521739130435|1	0.914893617021277|0.923076923076923|0.823529411764706	0.0983406	0.0350435	126	1	119	7	0.0357746	0.496971	0.887167	0.985507	2.06212	4.21951	2.15739	252	254
SES	Skipped_07492	Capn15	chr17	26179310	26179206	26179038	26178960	NA	NA	-	14|25|24	23|16|11	1|1|1	0.916666666666667|0.882352941176471|1	0.0669935	0.0349307	63	0	48	2	0.193584	1	0.933007	1	2.63382	4.59512	1.9613	100	126
SES	Skipped_07501	Pgap6	chr17	26339437	26339512	26339660	26340513	NA	NA	+	106|83|128	92|100|80	0.766666666666667|0.824175824175824|0.79020979020979	0.84|0.904761904761905|0.951219512195122	-0.104976	0.0363146	280	37	257	15	0.00877196	0.253548	0.89866	0.793684	2.18243	1.34728	-0.835152	544	634
SES	Skipped_07525	Bnip1	chr17	27000151	27001551	27001606	27002418	NA	NA	+	10|24|24	24|15|10	0|0|0.0434782608695652	0.0212765957446809|0|0.176470588235294	-0.051423	0.0574749	2	56	4	45	0.409359	1	0.0659157	0.0144928	-2.65119	-4.21951	-1.56832	98	116
SES	Skipped_07526	Bnip1	chr17	27002512	27005670	27005763	27008668	NA	NA	+	23|48|48	52|51|18	0.769230769230769|0.92|0.959183673469388	1|1|1	-0.117195	0.0579026	113	6	121	0	0.0139239	0.312225	1	0.882805	4.59512	2.01926	-2.57586	242	238
SES	Skipped_07534	Cuta	chr17	27158424	27158343	27158290	27158067	NA	NA	-	86|65|133	87|136|75	0.911111111111111|0.884057971014493|0.941605839416058	0.793814432989691|0.850340136054422|0.807228915662651	0.0951305	0.0238132	272	12	269	29	0.00966779	0.265733	0.817128	0.912258	1.49701	2.34153	0.844518	596	568
SES	Skipped_07563	Smim29	chr17	27783535	27783385	27783358	27783229	NA	NA	-	101|118|135	155|177|66	1|1|1	0.987179487179487|0.873015873015873|0.970149253731343	0.0565518	0.0355577	354	0	384	14	0.000144112	0.0213254	0.943448	1	2.81438	4.59512	1.78074	796	708
SES	Skipped_07584	Fance	chr17	28535878	28536131	28536198	28536441	NA	NA	+	31|22|38	33|52|18	0.823529411764706|0.91304347826087|1	0.609756097560976|0.6|1	0.175606	0.141245	87	4	82	21	0.000987059	0.069335	0.736585	0.912191	1.0283	2.34068	1.31239	206	182
SES	Skipped_07586	Fance	chr17	28539831	28541619	28541746	28545067	NA	NA	+	11|13|21	18|21|13	0.833333333333333|0.857142857142857|0.909090909090909	1|0.909090909090909|1	-0.103175	0.0376634	42	3	51	1	0.334099	1	0.969697	0.866522	3.46574	1.87055	-1.59518	104	90
SES	Skipped_07618	Kctd20	chr17	29171544	29176852	29177032	29181783	NA	NA	+	38|41|54	51|53|30	1|0.952380952380952|1	0.888888888888889|0.892857142857143|0.935483870967742	0.0783837	0.0217805	132	1	127	7	0.0662398	0.654949	0.905743	0.984127	2.26273	4.12713	1.8644	268	266
SES	Skipped_07713	Wdr4	chr17	31737791	31731462	31731140	31729621	NA	NA	-	38|21|47	50|27|21	0.948717948717949|1|1	0.923076923076923|0.8|1	0.0752137	0.0607018	105	1	93	5	0.107129	0.801359	0.907692	0.982906	2.28578	4.05178	1.76601	196	212
SES	Skipped_07736	Brd4	chr17	32503036	32472175	32471970	32448710	NA	NA	-	0|17|34	0|13|14	NA|0.0625|0.192982456140351	NA|0.3|0.4	-0.222259	0.0821974	13	38	14	13	0.0257675	0.424239	0.35	0.127741	-0.619039	-1.92108	-1.30204	54	102
SES	Skipped_07737	Brd4	chr17	32503036	32472175	32472014	32448710	NA	NA	-	95|89|140	96|111|91	0.9|0.711538461538462|0.717791411042945	0.900990099009901|0.88135593220339|0.876288659793814	-0.109768	0.0622621	281	43	280	18	0.00279794	0.132604	0.886212	0.776443	2.05261	1.24506	-0.807556	596	648
SES	Skipped_07749	Wiz	chr17	32586797	32581938	32581766	32580939	NA	NA	-	37|24|37	15|25|12	0.897435897435897|1|1	1|0.785714285714286|0.846153846153846	0.0885226	0.072372	96	2	48	4	0.182866	0.985336	0.877289	0.965812	1.96701	3.34109	1.37409	104	196
SES	Skipped_07760	Cyp4f16	chr17	32765734	32766439	32766492	32769226	NA	NA	+	20|29|35	35|41|28	0|0|0.0294117647058824	0.09375|0.0512820512820513|0.191489361702128	-0.10237	0.0426515	2	82	19	85	0.000385312	0.0390306	0.112174	0.00980392	-2.06873	-4.59512	-2.52639	208	168
SES	Skipped_07762	Zfp870	chr17	33104930	33104738	33104676	33103140	NA	NA	-	17|0|24	12|19|0	1|NA|1	0.714285714285714|1|NA	0.142857	0.142857	41	0	29	2	0.181925	0.982336	0.857143	1	1.79176	4.59512	2.80336	62	82
SES	Skipped_07766	Cyp4f13	chr17	33165778	33160175	33160029	33149637	NA	NA	-	28|43|47	50|43|45	1|0.911111111111111|0.709090909090909	1|1|0.914893617021277	-0.0982305	0.0906237	108	10	136	2	0.0141506	0.314188	0.971631	0.873401	3.53369	1.93137	-1.60232	276	236
SES	Skipped_07859	1110038B12Rik	chr17	35171111	35169824	35169673	35169452	NA	NA	-	27|18|46	21|45|20	1|1|0.84	0.909090909090909|0.914893617021277|0.818181818181818	0.0659446	0.0618472	87	4	81	5	0.741571	1	0.880722	0.946667	1.99929	2.87639	0.877099	172	182
SES	Skipped_07865	1110038B12Rik	chr17	35171327	35169824	35169673	35169452	NA	NA	-	21|12|30	12|26|13	1|1|1	0.846153846153846|1|1	0.0512821	0.0512821	63	0	50	1	0.447368	1	0.948718	1	2.91777	4.59512	1.67735	102	126
SES	Skipped_07868	1110038B12Rik	chr17	35171327	35170902	35170860	35169452	NA	NA	-	18|15|25	14|22|0	1|1|1	0.866666666666667|1|NA	0.0666667	0.0496904	58	0	35	1	0.382979	1	0.933333	1	2.63906	4.59512	1.95606	72	116
SES	Skipped_07888	H2-Q7	chr17	35661528	35661653	35661771	35661942	NA	NA	+	16|10|0	21|0|17	1|1|NA	1|NA|0.888888888888889	0.0555556	0.0555556	26	0	37	1	1	1	0.944444	1	2.83321	4.59512	1.76191	76	52
SES	Skipped_07920	Trim26	chr17	37148157	37148356	37148465	37161547	NA	NA	+	39|31|67	46|49|38	0.772727272727273|0.9375|0.970588235294118	0.916666666666667|1|1	-0.0786171	0.067199	130	7	131	2	0.172767	0.961027	0.972222	0.893605	3.55535	2.12811	-1.42724	266	274
SES	Skipped_07921	Trim26	chr17	37148157	37148388	37148465	37161547	NA	NA	+	42|31|74	52|50|53	0.787234042553192|0.9375|0.973333333333333	0.925925925925926|1|1	-0.0759529	0.0621248	140	7	153	2	0.0963842	0.769574	0.975309	0.899356	3.6763	2.19009	-1.48621	310	294
SES	Skipped_08009	Srf	chr17	46861826	46860963	46860770	46860439	NA	NA	-	155|168|257	135|177|159	0.9375|0.836065573770492|0.946969696969697	0.985294117647059|0.923913043478261|0.975155279503106	-0.0546091	0.0402593	553	27	461	10	0.0287713	0.444503	0.961454	0.906845	3.2166	2.27571	-0.940891	942	1160
SES	Skipped_08012	Klhdc3	chr17	46991627	46990121	46989967	46989420	NA	NA	-	320|337|468	401|308|272	0.855072463768116|0.931232091690544|0.918032786885246	0.946601941747573|0.949367088607595|0.971014492753623	-0.0542154	0.0247327	1068	57	958	23	0.00125077	0.081549	0.955661	0.901446	3.07054	2.21339	-0.85715	1962	2250
SES	Skipped_08017	Trerf1	chr17	47628848	47630277	47630605	47634203	NA	NA	+	24|24|25	51|38|30	0.0212765957446809|0.0212765957446809|0	0.0303030303030303|0.0704225352112676|0.176470588235294	-0.0782143	0.0441752	2	71	17	102	0.011145	0.286854	0.0923987	0.0141844	-2.28469	-4.24133	-1.95663	238	146
SES	Skipped_08018	Mrps10	chr17	47683417	47683500	47683571	47685897	NA	NA	+	34|41|36	41|43|14	0.837837837837838|0.863636363636364|0.945945945945946	1|1|0.866666666666667	-0.0730822	0.0551177	104	7	97	1	0.0692898	0.667247	0.955556	0.882473	3.06805	2.01606	-1.05199	196	222
SES	Skipped_08019	Mrps10	chr17	47683417	47683497	47683571	47685897	NA	NA	+	30|36|40	52|33|16	0.818181818181818|0.846153846153846|0.951219512195122	1|1|0.882352941176471	-0.0889326	0.0563727	99	7	100	1	0.0656748	0.653205	0.960784	0.871852	3.19867	1.91743	-1.28124	202	212
SES	Skipped_08078	Rfx2	chr17	57137882	57115326	57115233	57112448	NA	NA	-	20|36|39	25|16|26	0.6|0.5|0.813953488372093	0.923076923076923|0.882352941176471|1	-0.297159	0.098815	74	21	65	2	0.000429337	0.0411203	0.935143	0.637984	2.66852	0.566627	-2.10189	134	190
SES	Skipped_08080	Alkbh7	chr17	57304568	57305388	57305563	57305670	NA	NA	+	11|27|23	25|25|0	0.466666666666667|1|0.916666666666667	1|1|NA	-0.205556	0.213847	56	5	50	0	0.0629495	0.640655	1	0.794444	4.59512	1.35193	-3.24319	100	122
SES	Skipped_08157	Trmt61b	chr17	71904930	71897518	71897482	71895980	NA	NA	-	11|14|23	20|19|0	1|1|1	1|0.9|NA	0.05	0.0372678	48	0	38	1	0.448276	1	0.95	1	2.94444	4.59512	1.65068	78	96
SES	Skipped_08159	Trmt61b	chr17	71905144	71897518	71897482	71895980	NA	NA	-	0|17|16	12|10|0	NA|1|0.882352941176471	1|1|NA	-0.0588235	0.0588235	32	1	22	0	1	1	1	0.941176	4.59512	2.77259	-1.82253	44	66
SES	Skipped_08160	Trmt61b	chr17	71905144	71905047	71904930	71897518	NA	NA	-	0|15|12	10|10|0	NA|0.25|0.714285714285714	0.818181818181818|0.818181818181818|NA	-0.336039	0.232143	16	11	18	2	0.0245085	0.414991	0.818182	0.482143	1.50408	-0.071459	-1.57554	40	54
SES	Skipped_08161	Trmt61b	chr17	71905144	71905030	71904930	71897518	NA	NA	-	0|15|12	10|10|0	NA|0.25|0.714285714285714	0.818181818181818|0.818181818181818|NA	-0.336039	0.232143	16	11	18	2	0.0245085	0.414991	0.818182	0.482143	1.50408	-0.071459	-1.57554	40	54
SES	Skipped_08177	Memo1	chr17	74562222	74549012	74548899	74532570	NA	NA	-	82|53|74	75|53|49	0.975903614457831|0.962962962962963|0.973333333333333	0.89873417721519|0.859649122807018|0.92156862745098	0.077416	0.0185063	206	3	167	10	0.0254407	0.421791	0.893317	0.970733	2.12508	3.5016	1.37652	354	418
SES	Skipped_08202	Gpatch11	chr17	79143108	79144222	79144350	79145259	NA	NA	+	50|48|106	80|52|72	0.754385964912281|0.92|0.962962962962963	0.904761904761905|0.962264150943396|0.945945945945946	-0.058541	0.0658479	193	11	197	7	0.47059	1	0.937657	0.879116	2.71074	1.98409	-0.72665	408	408
SES	Skipped_08234	Gm19696	chr17	84442779	84442431	84442264	84442013	NA	NA	-	16|43|20	30|17|33	1|0.954545454545455|0.904761904761905	0.578947368421053|0.7|1	0.193453	0.128139	77	2	69	11	0.0174492	0.346955	0.759649	0.953102	1.15076	3.01176	1.861	160	158
SES	Skipped_08246	Ppm1b	chr17	85312995	85322836	85322864	85330459	NA	NA	+	64|61|80	68|55|71	1|1|0.975308641975309	0.837837837837838|0.964285714285714|0.972222222222222	0.0669876	0.0443036	204	1	186	8	0.0173292	0.346026	0.924782	0.99177	2.50917	4.59512	2.08595	388	410
SES	Skipped_08261	Mcfd2	chr17	87573262	87571794	87571568	87565518	NA	NA	-	14|14|25	23|23|0	0.12|0.037037037037037|0.0638297872340425	0.210526315789474|0.210526315789474|NA	-0.136904	0.031558	7	46	16	30	0.0163933	0.337621	0.210526	0.0736223	-1.32176	-2.53233	-1.21058	92	106
SES	Skipped_08287	2700099C18Rik	chr17	95057661	95060130	95060304	95062638	NA	NA	+	10|10|19	27|11|11	0|0.428571428571429|0.117647058823529	0.0384615384615385|0.0476190476190476|0.0476190476190476	0.137506	0.127879	10	29	4	45	0.0388489	0.514432	0.0445665	0.182073	-3.06518	-1.50237	1.56282	98	78
SES	Skipped_08298	Gm1976	chr17	95142119	95128170	95128042	95127825	NA	NA	-	10|13|21	12|19|11	0.666666666666667|0.444444444444444|0.4	1|0.80952380952381|0.692307692307692	-0.33024	0.12183	28	16	38	4	0.00447153	0.172534	0.833944	0.503704	1.61384	0.0148151	-1.59902	84	88
SES	Skipped_08308	Crem	chr18	3325360	3299309	3299161	3295417	NA	NA	-	0|11|17	12|20|0	NA|0.571428571428571|0.36	0.714285714285714|0.6|NA	-0.191429	0.12017	17	11	25	7	0.167476	0.945187	0.657143	0.465714	0.650588	-0.137358	-0.787946	64	56
SES	Skipped_08323	Zeb1	chr18	5591968	5633203	5633358	5641381	NA	NA	+	17|30|45	29|18|29	0.888888888888889|0.875|0.8	0.870967741935484|0.894736842105263|1	-0.0672719	0.0483125	84	8	73	3	0.348229	1	0.921902	0.85463	2.46847	1.77138	-0.697084	152	184
SES	Skipped_08328	Arhgap12	chr18	6057516	6056994	6056978	6052924	NA	NA	-	18|10|28	11|15|0	0.894736842105263|1|0.806451612903226	0.375|0.2|NA	0.612896	0.0973125	52	4	11	15	1.51690743397966e-06	0.000730654	0.2875	0.900396	-0.907557	2.20163	3.10919	52	112
SES	Skipped_08329	Arhgap12	chr18	6061846	6057592	6057516	6052924	NA	NA	-	15|16|19	17|34|11	0.764705882352941|0.684210526315789|0.80952380952381	0.888888888888889|0.888888888888889|0.833333333333333	-0.117557	0.041072	43	7	58	4	0.21375	1	0.87037	0.752813	1.90424	1.11367	-0.790564	124	100
SES	Skipped_08355	Tmem241	chr18	12246451	12239061	12238910	12237238	NA	NA	-	18|17|16	21|16|10	0.285714285714286|0.172413793103448|0.103448275862069	0.448275862068966|0.230769230769231|0.666666666666667	-0.261378	0.13659	16	35	27	20	0.0141788	0.314291	0.448571	0.187192	-0.206448	-1.46836	-1.26191	94	102
SES	Skipped_08356	Tmem241	chr18	12254437	12251508	12251460	12246530	NA	NA	-	23|34|28	32|32|38	0.916666666666667|0.743589743589744|0.696969696969697	0.882352941176471|0.828571428571429|1	-0.117899	0.0838374	74	11	97	5	0.0661338	0.654949	0.903641	0.785742	2.23836	1.29945	-0.938909	204	170
SES	Skipped_08435	Ammecr1l	chr18	31912007	31913094	31913223	31913696	NA	NA	+	51|57|47	71|48|31	0.0736842105263158|0|0.0561797752808989	0.203389830508475|0.0666666666666667|0.127272727272727	-0.0891551	0.0453701	12	143	37	113	7.19999868973515e-05	0.0144012	0.132443	0.043288	-1.87953	-3.09563	-1.2161	300	310
SES	Skipped_08441	Ercc3	chr18	32390446	32394354	32394452	32397600	NA	NA	+	71|79|112	148|106|63	0.79746835443038|0.950617283950617|1	0.960264900662252|0.944954128440367|1	-0.0523778	0.0631381	252	10	311	6	0.204322	1	0.968406	0.916029	3.4227	2.38957	-1.03312	634	524
SES	Skipped_08444	Bin1	chr18	32558021	32559276	32559406	32564723	NA	NA	+	0|10|17	19|12|12	NA|0.333333333333333|0.259259259259259	0.0857142857142857|0|0.263157894736842	0.180006	0.103778	12	15	8	35	0.0295021	0.450039	0.116291	0.296296	-2.02803	-0.864997	1.16304	86	54
SES	Skipped_08467	Brd8	chr18	34739727	34739520	34739472	34738742	NA	NA	-	260|254|230	219|240|177	0.933085501858736|0.953846153846154|0.908713692946058	0.912663755458515|0.912350597609562|0.787878787878788	0.0609174	0.0435422	718	26	594	42	0.00866271	0.253334	0.870964	0.931882	1.90951	2.61596	0.706449	1272	1488
SES	Skipped_08490	Sil1	chr18	35474150	35461360	35461255	35458529	NA	NA	-	31|30|23	54|21|16	0|0|0	0.0909090909090909|0.105263157894737|0	-0.0653907	0.0329569	0	84	13	78	0.000173181	0.0233566	0.0653907	0	-2.65975	-4.59512	-1.93537	182	168
SES	Skipped_08505	Dnajc18	chr18	35816270	35815083	35814972	35813992	NA	NA	-	0|10|21	13|16|10	NA|0.818181818181818|1	0.857142857142857|0.882352941176471|0.428571428571429	0.186402	0.201801	30	1	33	6	0.123348	0.835776	0.722689	0.909091	0.95784	2.30259	1.34475	78	62
SES	Skipped_08512	Sting1	chr18	35873359	35873002	35872977	35872631	NA	NA	-	122|160|344	206|178|114	0.921259842519685|0.987577639751553|0.994202898550725	0.934272300469484|0.854166666666667|0.932203389830508	0.0607993	0.035177	619	7	473	25	9.93258462331966e-05	0.0165091	0.906881	0.96768	2.27613	3.39922	1.12309	996	1252
SES	Skipped_08531	Apbb3	chr18	36809223	36808800	36808715	36808450	NA	NA	-	19|17|26	32|12|21	1|1|1	1|0.714285714285714|1	0.0952381	0.0952381	62	0	63	2	0.496313	1	0.904762	1	2.25129	4.59512	2.34383	130	124
SES	Skipped_08535	Hars2	chr18	36922338	36922419	36922663	36923186	NA	NA	+	55|55|55	56|64|43	0.964285714285714|0.864406779661017|0.864406779661017	0.964912280701754|0.939393939393939|0.954545454545455	-0.0552508	0.0341075	156	9	159	4	0.257223	1	0.952951	0.8977	3.00836	2.17192	-0.83644	326	330
SES	Skipped_08564	Rnf14	chr18	38430629	38431361	38431449	38432806	NA	NA	+	55|67|115	60|52|70	0.80327868852459|0.763157894736842|0.900826446280992	1|0.890909090909091|0.866666666666667	-0.0967709	0.0579004	216	21	174	8	0.082699	0.724132	0.919192	0.822421	2.43142	1.53284	-0.898581	364	474
SES	Skipped_08582	Lars	chr18	42395025	42390260	42390134	42379143	NA	NA	-	33|35|77	43|51|21	1|0.842105263157895|1	1|1|1	-0.0526316	0.0526316	142	3	115	0	0.257128	1	1	0.947368	4.59512	2.89037	-1.70475	230	290
SES	Skipped_08617	Commd10	chr18	47093574	47096726	47096838	47100806	NA	NA	+	41|51|44	36|65|37	0.822222222222222|1|0.955555555555556	1|0.940298507462687|1	-0.0541736	0.0570022	131	5	136	2	0.280042	1	0.9801	0.925926	3.89691	2.52573	-1.37118	276	272
SES	Skipped_08623	Dtwd2	chr18	49861435	49857275	49857179	49833455	NA	NA	-	0|14|14	20|10|0	NA|0.647058823529412|0.75	1|0.818181818181818|NA	-0.210561	0.104469	23	5	29	1	0.0968222	0.77073	0.909091	0.698529	2.30259	0.840305	-1.46228	60	56
SES	Skipped_08686	Pcyox1l	chr18	61836582	61836466	61836416	61835442	NA	NA	-	22|27|52	24|17|10	0.0731707317073171|0.227272727272727|0.0612244897959184	0.116279069767442|0.172413793103448|0.538461538461538	-0.155162	0.142759	19	82	17	34	0.0679542	0.660566	0.275718	0.120556	-0.965802	-1.98718	-1.02137	102	202
SES	Skipped_08722	Nedd4l	chr18	65298718	65300584	65300645	65305345	NA	NA	+	31|51|44	41|40|36	0.0163934426229508|0|0.0114942528735632	0.0512820512820513|0.126760563380282|0.0588235294117647	-0.0696595	0.0244883	2	124	17	100	0.000162052	0.0223532	0.0789554	0.0092959	-2.45663	-4.59512	-2.13849	234	252
SES	Skipped_08758	Fam210a	chr18	68433144	68412500	68412337	68409346	NA	NA	-	21|20|61	19|31|28	0.024390243902439|0.0256410256410256|0.0338983050847458	0.027027027027027|0.087719298245614|0.142857142857143	-0.0578913	0.0335828	6	96	13	65	0.0266988	0.43178	0.0858678	0.0279765	-2.36517	-3.54801	-1.18285	156	204
SES	Skipped_08851	Rttn	chr18	89039888	89045082	89045172	89047015	NA	NA	+	57|52|66	68|47|67	0.96551724137931|1|1	0.971014492753623|0.807692307692308|1	0.0622701	0.0609529	174	1	176	6	0.121819	0.83576	0.926236	0.988506	2.53025	4.45435	1.92409	364	350
SES	Skipped_08880	Chka	chr19	3925789	3931997	3932121	3934471	NA	NA	+	15|12|16	24|16|19	0.0344827586206897|0.142857142857143|0.142857142857143	0.2|0.142857142857143|0.407407407407407	-0.143356	0.0881161	8	35	23	36	0.0310181	0.460195	0.250088	0.106732	-1.09814	-2.12456	-1.02642	118	86
SES	Skipped_08886	Aldh3b3	chr19	4016020	4016371	4016539	4018441	NA	NA	+	16|13|19	22|19|0	0.882352941176471|0.857142857142857|0.9	0.91304347826087|1|NA	-0.0766898	0.0361656	45	3	40	1	0.62117	1	0.956522	0.879832	3.09104	1.99084	-1.1002	82	96
SES	Skipped_08913	Tbc1d10c	chr19	4238942	4238311	4238244	4238131	NA	NA	-	108|215|360	172|157|149	0.862068965517241|0.877729257641921|0.935483870967742	0.932584269662921|0.950310559006211|0.960526315789474	-0.0560464	0.0237696	649	34	465	13	0.0685651	0.664394	0.947807	0.891761	2.8992	2.10885	-0.79035	956	1366
SES	Skipped_08914	Tbc1d10c	chr19	4238942	4238724	4238244	4238131	NA	NA	-	47|98|150	69|66|67	0.709090909090909|0.75|0.851851851851852	0.84|0.885714285714286|0.914285714285714	-0.109686	0.0476402	261	34	189	13	0.0619693	0.634534	0.88	0.770314	1.99243	1.21009	-0.782344	404	590
SES	Skipped_08962	4930481A15Rik	chr19	5457112	5465035	5465128	5465634	NA	NA	+	10|15|16	14|0|19	1|0.578947368421053|0.333333333333333	0.473684210526316|NA|0.461538461538462	0.169816	0.251344	29	12	21	12	0.619385	1	0.467611	0.637427	-0.129736	0.564213	0.69395	66	82
SES	Skipped_08967	Mus81	chr19	5533957	5533792	5533662	5533587	NA	NA	-	32|26|51	30|26|21	1|0.925925925925926|0.854545454545454	0.935483870967742|1|1	-0.0516708	0.047178	104	5	76	1	0.403249	1	0.978495	0.926824	3.81771	2.53889	-1.27882	154	218
SES	Skipped_08968	Mus81	chr19	5533957	5533694	5533662	5533587	NA	NA	-	16|23|36	14|16|14	1|0.916666666666667|0.8	0.866666666666667|1|1	-0.05	0.0730719	70	5	43	1	0.410936	1	0.955556	0.905556	3.06805	2.26054	-0.807516	88	150
SES	Skipped_09047	Mark2	chr19	7258362	7257378	7257350	7254816	NA	NA	-	27|22|45	37|30|32	1|1|1	0.947368421052632|0.714285714285714|0.882352941176471	0.151998	0.0694427	94	0	91	8	0.00685399	0.222514	0.848002	1	1.71902	4.59512	2.8761	198	188
SES	Skipped_09048	Mark2	chr19	7258362	7257378	7257350	7256644	NA	NA	-	29|26|48	35|27|35	0.933333333333333|0.733333333333333|1	1|1|0.944444444444444	-0.0925926	0.0822356	98	5	96	1	0.212932	1	0.981481	0.888889	3.97029	2.07944	-1.89085	194	206
SES	Skipped_09065	Wdr74	chr19	8713270	8713350	8713458	8713539	NA	NA	+	53|36|72	35|55|16	1|0.945945945945946|0.945945945945946	0.75|1|0.882352941176471	0.086513	0.0744244	158	3	100	6	0.161881	0.929387	0.877451	0.963964	1.96851	3.28653	1.31802	212	322
SES	Skipped_09206	1110059E24Rik	chr19	21629970	21596580	21596472	21576233	NA	NA	-	74|79|138	96|98|54	0.973333333333333|0.858823529411765|0.864864864864865	0.794392523364486|0.849056603773585|0.714285714285714	0.113096	0.0539974	274	17	220	28	0.0281778	0.440724	0.785912	0.899007	1.30046	2.18624	0.885787	496	582
SES	Skipped_09258	Plgrkt	chr19	29339196	29338540	29338441	29338328	NA	NA	-	34|34|58	42|54|29	0|0.0303030303030303|0	0.0769230769230769|0.0285714285714286|0.16	-0.0783972	0.039686	2	124	17	108	0.000238601	0.0293334	0.0884982	0.010101	-2.33211	-4.58497	-2.25286	250	252
SES	Skipped_09291	Ifit2	chr19	34528423	34540262	34540356	34547618	NA	NA	+	16|13|21	21|0|11	0.230769230769231|0|0.05	0|NA|0	0.0935897	0.0904884	8	42	0	32	0.0200803	0.373872	0	0.0935897	-4.59512	-2.27057	2.32455	64	100
SES	Skipped_09331	Cep55	chr19	38043530	38045857	38045929	38046236	NA	NA	+	40|30|46	27|39|29	0.951219512195122|0.764705882352941|0.84	1|0.857142857142857|0.933333333333333	-0.0781836	0.0681028	107	9	91	4	0.391453	1	0.930159	0.851975	2.58913	1.75018	-0.838953	190	232
SES	Skipped_09376	Zdhhc16	chr19	41930446	41930568	41930664	41932020	NA	NA	+	37|37|45	31|43|50	0.0571428571428571|0|0.0112359550561798	0.0508474576271186|0.0886075949367089|0.123595505617978	-0.0648906	0.0273265	5	114	21	103	0.00150536	0.0913356	0.0876835	0.0227929	-2.34225	-3.75825	-1.41599	248	238
SES	Skipped_09392	Got1	chr19	43495360	43493366	43493214	43493127	NA	NA	-	21|18|65	39|16|23	1|0.8|1	1|1|1	-0.0666667	0.0666667	102	2	78	0	0.507498	1	1	0.933333	4.59512	2.63906	-1.95606	156	208
SES	Skipped_09420	Btrc	chr19	45352326	45411571	45411680	45444971	NA	NA	+	37|36|35	40|42|29	1|1|0.891891891891892	0.904761904761905|0.953488372093023|0.8125	0.0737139	0.0548427	106	2	105	6	0.280306	1	0.89025	0.963964	2.0933	3.28653	1.19324	222	216
SES	Skipped_09434	Pprc1	chr19	46050016	46050582	46050730	46051050	NA	NA	+	12|31|26	21|13|16	1|1|1	0.826086956521739|1|1	0.057971	0.057971	69	0	48	2	0.174477	0.964628	0.942029	1	2.78809	4.59512	1.80703	100	138
SES	Skipped_09557	Zfp950	chr19	61106664	61106166	61106062	61105727	NA	NA	-	11|15|13	11|11|23	0.157894736842105|0.0714285714285714|0	0.294117647058824|0.157894736842105|0.121951219512195	-0.11488	0.0695218	5	34	13	32	0.10921	0.807259	0.191321	0.0764411	-1.44145	-2.49171	-1.05027	90	78
SES	Skipped_09568	Suv39h2	chr2	3473538	3465964	3465303	3463665	NA	NA	-	18|21|26	10|0|11	1|0.75|1	1|NA|1	-0.0833333	0.107583	62	3	21	0	1	1	1	0.916667	4.59512	2.3979	-2.19722	42	130
SES	Skipped_09569	Suv39h2	chr2	3475739	3473685	3473538	3465964	NA	NA	-	22|22|28	24|0|32	1|0.692307692307692|0.806451612903226	0.297297297297297|NA|0.828571428571429	0.269985	0.22944	65	7	40	16	0.00966505	0.265733	0.562934	0.83292	0.25308	1.60646	1.35338	112	144
SES	Skipped_09596	Sfmbt2	chr2	10385047	10385833	10385878	10398075	NA	NA	+	33|21|15	24|20|26	0.137931034482759|0.235294117647059|0	0.0909090909090909|0.0526315789473684|0.04	0.0632282	0.0699541	16	53	8	62	0.0760793	0.697439	0.0611802	0.124408	-2.7308	-1.95133	0.779469	140	138
SES	Skipped_09608	Il15ra	chr2	11723270	11724823	11724917	11728906	NA	NA	+	0|24|18	11|10|13	NA|1|1	0.833333333333333|0.818181818181818|1	0.116162	0.0751943	42	0	32	2	0.196842	1	0.883838	1	2.02929	4.59512	2.56583	68	84
SES	Skipped_09609	Il15ra	chr2	11723270	11728223	11728422	11728906	NA	NA	+	0|17|15	17|14|10	NA|1|1	0.888888888888889|0.866666666666667|1	0.0814815	0.0532441	32	0	39	2	0.500761	1	0.918519	1	2.42239	4.59512	2.17273	82	64
SES	Skipped_09695	Spopl	chr2	23433208	23431628	23431530	23427651	NA	NA	-	42|38|78	81|65|82	0.68|0.9|0.733333333333333	0.6875|0.511627906976744|0.607843137254902	0.168787	0.0835184	136	22	172	56	0.01396	0.312307	0.602324	0.771111	0.415157	1.2146	0.799439	456	316
SES	Skipped_09727	Nsmf	chr2	24945072	24945647	24946149	24947112	NA	NA	+	12|22|37	11|24|31	1|1|1	1|0.655172413793103|1	0.114943	0.114943	71	0	61	5	0.0239232	0.411465	0.885057	1	2.04122	4.59512	2.5539	132	142
SES	Skipped_09786	Ubac1	chr2	25896538	25895477	25895337	25889080	NA	NA	-	117|68|67	99|108|104	0.902439024390244|0.971014492753623|0.970588235294118	0.767857142857143|0.928571428571429|0.890909090909091	0.085568	0.053612	244	8	288	23	0.0395335	0.518818	0.862446	0.948014	1.83576	2.90339	1.06764	622	504
SES	Skipped_09795	Entr1	chr2	26278927	26278573	26278503	26277684	NA	NA	-	32|66|73	43|23|44	1|0.808219178082192|0.921052631578947	1|1|0.955555555555556	-0.0754279	0.0575879	161	10	109	1	0.054898	0.608201	0.985185	0.909757	4.1972	2.31067	-1.88653	220	342
SES	Skipped_09797	Entr1	chr2	26279160	26279078	26278927	26277684	NA	NA	-	34|63|86	61|53|46	0.0303030303030303|0.285714285714286|0.0817610062893082	0.0517241379310345|0.06|0.0697674418604651	0.0720956	0.0781627	43	140	18	142	0.00437304	0.170275	0.0604972	0.132593	-2.74275	-1.87823	0.864528	320	366
SES	Skipped_09801	Sec16a	chr2	26304382	26303751	26303690	26302926	NA	NA	-	32|38|55	54|43|32	0.103448275862069|0.027027027027027|0.0891089108910891	0.148936170212766|0.0886075949367089|0.254901960784314	-0.0909538	0.0539661	17	108	34	95	0.0123755	0.298569	0.164149	0.0731947	-1.62768	-2.53862	-0.910941	258	250
SES	Skipped_09821	Gtf3c4	chr2	28729894	28726529	28726422	28725386	NA	NA	-	49|49|61	32|38|52	0.0769230769230769|0.101123595505618|0.109090909090909	0.032258064516129|0.027027027027027|0.0505050505050505	0.0591158	0.012008	28	131	9	113	0.0127139	0.300974	0.0365967	0.0957125	-3.27051	-2.2458	1.02472	244	318
SES	Skipped_09840	Urm1	chr2	29731496	29732473	29732559	29732732	NA	NA	+	19|40|41	36|46|27	0.0857142857142857|0.0526315789473684|0.205882352941176	0.0285714285714286|0|0.0588235294117647	0.0856111	0.0495605	21	79	5	104	0.000316656	0.0341265	0.0291317	0.114743	-3.50637	-2.04319	1.46318	218	200
SES	Skipped_09868	Miga2	chr2	30273032	30273601	30273719	30273940	NA	NA	+	11|11|10	0|24|10	0.833333333333333|1|1	NA|1|1	-0.0555556	0.0717219	31	1	34	0	0.484848	1	1	0.944444	4.59512	2.83321	-1.76191	68	64
SES	Skipped_09871	Dolpp1	chr2	30286265	30286443	30286543	30287479	NA	NA	+	27|29|45	23|25|14	1|0.8125|0.875	1|0.851851851851852|1	-0.054784	0.0740057	95	6	60	2	0.711405	1	0.950617	0.895833	2.95751	2.15176	-0.805749	124	202
SES	Skipped_09900	Fubp3	chr2	31501752	31502114	31502248	31502496	NA	NA	+	22|23|25	27|31|18	0.0476190476190476|0.0454545454545455|0.0416666666666667	0.0384615384615385|0.0508474576271186|0.2	-0.0515229	0.0519343	6	64	11	65	0.309909	1	0.0964363	0.0449134	-2.23746	-3.05707	-0.819602	152	140
SES	Skipped_09930	Ciz1	chr2	32253992	32254230	32254347	32257314	NA	NA	+	33|52|61	46|55|56	0.885714285714286|0.890909090909091|1	1|1|1	-0.0744589	0.0372596	141	5	157	0	0.0250553	0.418214	1	0.925541	4.59512	2.52013	-2.07499	314	292
SES	Skipped_09940	St6galnac6	chr2	32497124	32499237	32499329	32502235	NA	NA	+	45|32|53	25|39|30	0.8|0.72972972972973|0.492957746478873	0.785714285714286|0.902439024390244|0.764705882352941	-0.143391	0.102282	102	28	85	9	0.0182858	0.356384	0.81762	0.674229	1.5003	0.727376	-0.772928	188	260
SES	Skipped_09959	Zbtb43	chr2	33354925	33352370	33352277	33345136	NA	NA	-	25|11|17	13|20|22	0.315789473684211|0.466666666666667|0.259259259259259	0.181818181818182|0.142857142857143|0.222222222222222	0.164939	0.0660079	26	27	17	38	0.0764989	0.698733	0.182299	0.347238	-1.50085	-0.6312	0.869647	110	106
SES	Skipped_09965	Pbx3	chr2	34260835	34114659	34114416	34103455	NA	NA	-	12|26|30	11|13|17	1|1|1	0.833333333333333|1|1	0.0555556	0.0555556	68	0	40	1	0.376147	1	0.944444	1	2.83321	4.59512	1.76191	82	136
SES	Skipped_09969	Mapkap1	chr2	34297267	34325144	34325235	34334269	NA	NA	+	52|70|120	86|77|72	0.824561403508772|0.794871794871795|0.791044776119403	0.869565217391304|0.901234567901235|0.92	-0.0934406	0.0181326	215	27	222	13	0.0314336	0.463895	0.896933	0.803493	2.1636	1.40827	-0.755336	470	484
SES	Skipped_09986	Phf19	chr2	34789594	34789024	34788935	34788172	NA	NA	-	37|36|53	39|39|44	0.897435897435897|1|0.892857142857143	0.772727272727273|0.902439024390244|0.91304347826087	0.0673611	0.05708	121	5	113	9	0.28122	1	0.862737	0.930098	1.83821	2.58819	0.749983	244	252
SES	Skipped_10012	Gm13431	chr2	36106866	36107203	36107746	36110572	NA	NA	+	23|0|50	20|18|16	0.916666666666667|NA|0.96078431372549	1|1|1	-0.0612745	0.0164417	71	2	54	0	0.507312	1	1	0.938725	4.59512	2.72916	-1.86596	108	146
SES	Skipped_10013	Gm13431	chr2	36106866	36107203	36107268	36110572	NA	NA	+	19|0|44	17|16|0	0.9|NA|0.955555555555556	1|1|NA	-0.0722222	0.0277778	61	2	33	0	0.544079	1	1	0.927778	4.59512	2.55304	-2.04208	66	126
SES	Skipped_10034	Scai	chr2	38973549	38972865	38972721	38970560	NA	NA	-	11|10|17	14|10|11	0.157894736842105|0.538461538461538|0.214285714285714	0.4|0.25|0.833333333333333	-0.190897	0.2113	16	22	22	13	0.1019	0.787878	0.494444	0.303547	-0.0222231	-0.830462	-0.808239	70	76
SES	Skipped_10067	Mmadhc	chr2	50171114	50170671	50170584	50170415	NA	NA	-	38|40|93	75|50|27	0.0555555555555556|0.0256410256410256|0.0333333333333333	0.12781954887218|0.0204081632653061|0.173913043478261	-0.0692036	0.0463522	12	159	27	125	0.00351533	0.151265	0.10738	0.0381766	-2.11778	-3.22661	-1.10882	304	342
SES	Skipped_10173	Mettl5	chr2	69711110	69709529	69709445	69704280	NA	NA	-	20|32|25	33|33|15	1|0.882352941176471|0.851851851851852	0.941176470588235|0.571428571428571|0.764705882352941	0.152298	0.115934	73	4	69	12	0.0635993	0.642747	0.759104	0.911402	1.14777	2.33087	1.1831	162	154
SES	Skipped_10186	Mettl8	chr2	70810720	70806482	70806417	70803737	NA	NA	-	17|38|42	29|35|27	1|1|1	1|0.666666666666667|1	0.111111	0.111111	97	0	84	7	0.00550261	0.19384	0.888889	1	2.07944	4.59512	2.51568	182	194
SES	Skipped_10225	Atf2	chr2	73658815	73653651	73653544	73649493	NA	NA	-	110|139|139	125|143|109	0.946902654867257|0.865771812080537|0.828947368421053	1|0.986111111111111|0.879310344827586	-0.0745999	0.0516489	362	26	369	8	0.00244677	0.123395	0.95514	0.880541	3.05832	1.99756	-1.06076	754	776
SES	Skipped_10359	Nup35	chr2	80483340	80485136	80485207	80486292	NA	NA	+	60|59|160	71|30|67	1|0.966666666666667|1	0.710843373493976|0.818181818181818|0.861111111111111	0.192177	0.0460477	278	1	148	20	2.10986002760328e-08	2.76649535397181e-05	0.796712	0.988889	1.36587	4.48864	3.12277	336	558
SES	Skipped_10366	Ctnnd1	chr2	84443279	84442894	84442875	84442437	NA	NA	-	27|38|30	41|37|21	0.08|0.0704225352112676|0	0.0379746835443038|0.0277777777777778|0.3125	-0.0759433	0.0966051	9	86	15	84	0.278217	1	0.126084	0.0501408	-1.93603	-2.94148	-1.00544	198	190
SES	Skipped_10466	Atg13	chr2	91510687	91510343	91510264	91509775	NA	NA	-	62|109|102	119|137|95	0.771428571428571|0.963963963963964|0.871559633027523	0.950819672131147|1|0.9	-0.0812892	0.0626436	256	17	343	8	0.0140088	0.312511	0.950273	0.868984	2.95021	1.89201	-1.0582	702	546
SES	Skipped_10474	Phf21a	chr2	92016955	92017388	92017754	92044393	NA	NA	+	0|18|28	11|0|12	NA|0.5|0.75	0.833333333333333|NA|0.714285714285714	-0.14881	0.138449	36	10	20	3	0.520428	1	0.77381	0.625	1.22995	0.510826	-0.719123	46	92
SES	Skipped_10495	Accs	chr2	93673263	93672961	93672893	93672308	NA	NA	-	19|36|0	25|36|12	0.583333333333333|0.846153846153846|NA	0.282051282051282|0.636363636363636|0.2	0.341939	0.198675	47	8	43	30	0.00157862	0.0936147	0.372805	0.714744	-0.520202	0.918535	1.43874	146	110
SES	Skipped_10600	Dph6	chr2	114366005	114353620	114353524	114350281	NA	NA	-	31|10|29	21|30|12	1|0.818181818181818|0.870967741935484	1|1|1	-0.103617	0.0540028	67	3	63	0	0.246411	1	1	0.896383	4.59512	2.15767	-2.43745	126	140
SES	Skipped_10650	Rpap1	chr2	119617895	119617779	119617701	119614452	NA	NA	-	10|0|15	18|19|0	0.333333333333333|NA|0.111111111111111	0.241379310344828|0.583333333333333|NA	-0.190134	0.203909	8	17	21	16	0.0719338	0.679095	0.412356	0.222222	-0.354233	-1.25276	-0.89853	74	50
SES	Skipped_10653	Mga	chr2	119769268	119771702	119772327	119776652	NA	NA	+	81|53|105	73|70|77	0.928571428571429|0.962962962962963|1	0.871794871794872|0.891891891891892|0.974358974358974	0.0511629	0.0375505	235	4	210	10	0.102142	0.788602	0.912682	0.963845	2.34683	3.28311	0.93628	440	478
SES	Skipped_10654	Mga	chr2	119769268	119772209	119772327	119776652	NA	NA	+	58|35|70	48|49|42	0.901639344262295|0.944444444444444|1	0.811320754716981|0.849056603773585|0.953488372093023	0.077406	0.0511724	159	4	129	10	0.0586581	0.62272	0.871289	0.948695	1.9124	2.91729	1.00489	278	326
SES	Skipped_10675	Haus2	chr2	120442912	120443531	120443602	120446335	NA	NA	+	29|18|37	31|23|0	0.757575757575758|1|0.897435897435897	0.823529411764706|0.642857142857143|NA	0.151811	0.112962	78	6	46	8	0.159883	0.923531	0.733193	0.885004	1.01088	2.04069	1.02981	108	168
SES	Skipped_10684	Adal	chr2	120973691	120976513	120976602	120980700	NA	NA	+	15|12|10	10|16|0	1|1|1	1|0.882352941176471|NA	0.0588235	0.0438445	37	0	25	1	0.412698	1	0.941176	1	2.77259	4.59512	1.82253	52	74
SES	Skipped_10692	Trp53bp1	chr2	121039561	121038986	121038835	121038611	NA	NA	-	27|30|50	35|25|21	1|0.764705882352941|0.96078431372549	1|1|1	-0.0915033	0.0727812	102	5	81	0	0.0711252	0.674989	1	0.908497	4.59512	2.29542	-2.2997	162	214
SES	Skipped_10701	Ppip5k1	chr2	121162038	121158252	121158125	121152274	NA	NA	-	14|10|17	22|12|0	0.75|0.818181818181818|0.478260869565217	1|0.846153846153846|NA	-0.240929	0.145787	32	9	33	1	0.0184749	0.358589	0.923077	0.682148	2.48491	0.763659	-1.72125	68	82
SES	Skipped_10756	Gabpb1	chr2	126517214	126505009	126504910	126500498	NA	NA	-	0|15|17	11|11|12	NA|1|1	1|0.833333333333333|1	0.0555556	0.0717219	32	0	33	1	1	1	0.944444	1	2.83321	4.59512	1.76191	68	64
SES	Skipped_10797	Anapc1	chr2	128522313	128522130	128522028	128521523	NA	NA	-	192|171|282	207|192|153	0.989637305699482|0.954285714285714|0.944827586206897	0.899082568807339|0.900990099009901|0.900621118012422	0.0626856	0.0136489	632	13	523	29	0.00261092	0.128927	0.900231	0.962917	2.1998	3.2568	1.05701	1104	1290
SES	Skipped_10810	Pced1a	chr2	130264732	130264625	130264385	130264296	NA	NA	-	23|21|24	37|31|21	1|1|1	0.85|0.9375|0.826086956521739	0.128804	0.0338632	68	0	83	6	0.0365698	0.503235	0.871196	1	1.91157	4.59512	2.68355	178	136
SES	Skipped_10819	Dnaaf9	chr2	130559180	130555424	130555316	130554947	NA	NA	-	24|32|31	40|37|30	1|1|0.823529411764706	1|1|1	-0.0588235	0.0588235	84	3	107	0	0.088466	0.742523	1	0.941176	4.59512	2.77259	-1.82253	214	174
SES	Skipped_10841	Smox	chr2	131362189	131362331	131363092	131363978	NA	NA	+	111|128|231	124|167|174	0.819672131147541|0.828571428571429|0.840637450199203	0.984|0.953216374269006|0.901639344262295	-0.116658	0.0247829	427	43	451	14	9.69947236984028e-05	0.0162913	0.946285	0.829627	2.86886	1.58299	-1.28587	930	940
SES	Skipped_10842	Smox	chr2	131362189	131362841	131363092	131363978	NA	NA	+	60|74|127	67|91|94	0.690140845070423|0.720930232558139|0.727891156462585	0.970588235294118|0.91578947368421|0.825242718446602	-0.190886	0.0439371	218	43	238	14	7.19115124483405e-05	0.0144012	0.903873	0.712987	2.24102	0.909938	-1.33109	504	522
SES	Skipped_10843	Smox	chr2	131362189	131362974	131363092	131363978	NA	NA	+	60|74|127	67|91|94	0.690140845070423|0.720930232558139|0.727891156462585	0.970588235294118|0.91578947368421|0.825242718446602	-0.190886	0.0439371	218	43	238	14	7.19115124483405e-05	0.0144012	0.903873	0.712987	2.24102	0.909938	-1.33109	504	522
SES	Skipped_10844	Smox	chr2	131362189	131363978	131364140	131366662	NA	NA	+	49|60|109	66|63|63	0.661016949152542|0.818181818181818|0.847457627118644	0.76|0.909090909090909|1	-0.114145	0.0908022	193	25	180	12	0.0835522	0.72742	0.889697	0.775552	2.08765	1.23993	-0.847718	384	436
SES	Skipped_10845	Smox	chr2	131362189	131362331	131363092	131366662	NA	NA	+	62|61|114	71|79|81	0.722222222222222|0.82089552238806|0.853658536585366	0.775|0.926829268292683|1	-0.101684	0.0771422	212	25	219	12	0.0392026	0.517274	0.90061	0.798925	2.20402	1.37959	-0.824426	462	474
SES	Skipped_10865	Crls1	chr2	132691924	132703128	132703215	132704254	NA	NA	+	24|15|49	24|13|18	0.714285714285714|1|1	0.92|1|1	-0.0685714	0.098901	84	4	54	1	0.64903	1	0.973333	0.904762	3.59731	2.25129	-1.34602	110	176
SES	Skipped_10879	Slx4ip	chr2	136733582	136734203	136734282	136747462	NA	NA	+	13|12|18	0|12|16	0.857142857142857|1|0.8	NA|1|1	-0.114286	0.0767834	40	3	28	0	0.273239	1	1	0.885714	4.59512	2.04769	-2.54743	56	86
SES	Skipped_10882	Slx4ip	chr2	136842194	136846853	136846975	136885919	NA	NA	+	11|17|41	10|20|12	1|0.7|1	1|0.666666666666667|0.714285714285714	0.106349	0.14434	66	3	36	6	0.0798334	0.715303	0.793651	0.9	1.34707	2.19722	0.850151	84	138
SES	Skipped_10996	Raly	chr2	154633152	154662926	154663010	154699188	NA	NA	+	177|170|296	231|242|146	0.977653631284916|0.988304093567251|1	0.965957446808511|0.861538461538462|0.972972972972973	0.0551629	0.0366058	640	3	595	24	1.7238240955551e-05	0.00484354	0.93349	0.988653	2.64157	4.46735	1.82578	1238	1286
SES	Skipped_11089	Rprd1b	chr2	157870966	157877915	157878046	157885325	NA	NA	+	71|112|154	92|108|100	1|0.964912280701754|0.949367088607595	0.877551020408163|0.928571428571429|0.941747572815534	0.0554698	0.0246468	331	6	287	13	0.0651948	0.652091	0.915957	0.971426	2.38864	3.52628	1.13765	600	674
SES	Skipped_11134	Pkig	chr2	163500413	163501069	163501156	163545405	NA	NA	+	19|27|54	32|21|24	0.117647058823529|0.0588235294117647|0.161290322580645	0.230769230769231|0.448275862068966|0.2	-0.180428	0.0835867	22	78	33	44	0.00336635	0.147134	0.293015	0.112587	-0.880785	-2.06458	-1.1838	154	200
SES	Skipped_11135	Pkig	chr2	163500413	163545405	163545476	163563047	NA	NA	+	57|84|112	55|59|63	0.932203389830508|0.931034482758621|0.931034482758621	0.833333333333333|0.815384615384615|0.909090909090909	0.0788212	0.0287179	244	9	163	14	0.0530094	0.599241	0.852603	0.931424	1.75516	2.60877	0.85361	354	506
SES	Skipped_11169	Ncoa5	chr2	164876602	164865133	164865065	164855083	NA	NA	-	28|23|32	17|22|16	0.931034482758621|1|1	0.888888888888889|0.91304347826087|0.882352941176471	0.0822497	0.024811	82	1	52	3	0.301193	1	0.894762	0.977011	2.14033	3.7495	1.60917	110	166
SES	Skipped_11170	Ncoa5	chr2	164876602	164865122	164865065	164855083	NA	NA	-	18|17|23	13|14|12	0.894736842105263|1|1	0.857142857142857|0.866666666666667|0.846153846153846	0.108258	0.0355847	57	1	36	3	0.299172	1	0.856654	0.964912	1.78778	3.31419	1.52641	78	116
SES	Skipped_11172	Cd40	chr2	164905482	164908422	164908485	164911548	NA	NA	+	18|14|11	12|15|0	1|1|1	0.846153846153846|0.875|NA	0.139423	0.0107503	43	0	25	2	0.145342	0.884277	0.860577	1	1.82009	4.59512	2.77503	54	86
SES	Skipped_11205	Spata2	chr2	167334678	167331289	167331088	167327514	NA	NA	-	38|24|48	37|31|29	0.0857142857142857|0.0212765957446809|0.0212765957446809	0.0277777777777778|0.0689655172413793|0.208333333333333	-0.0589364	0.058701	9	101	16	81	0.0870673	0.738	0.101692	0.0427558	-2.17856	-3.10855	-0.929991	194	220
SES	Skipped_11224	Cass4	chr2	172269846	172271561	172271640	172274152	NA	NA	+	11|19|45	25|26|10	0.571428571428571|0.583333333333333|0.525423728813559	0.388888888888889|0.485714285714286|0.176470588235294	0.209704	0.0930173	53	22	34	27	0.0762608	0.697909	0.350358	0.560062	-0.617466	0.241413	0.858879	122	150
SES	Skipped_11238	Ppp4r1l-ps	chr2	173450525	173441481	173441382	173438981	NA	NA	-	24|12|14	31|34|18	0.548387096774194|0.714285714285714|0.555555555555556	0.771428571428571|0.789473684210526|0.8	-0.180891	0.0547833	37	13	73	10	0.0570818	0.618271	0.786967	0.606076	1.30674	0.430848	-0.875894	166	100
SES	Skipped_11242	Ppp4r1l-ps	chr2	173457275	173456712	173456582	173450673	NA	NA	-	13|12|0	11|11|0	0|0|NA	0.157894736842105|0|NA	-0.0789474	0.0789474	0	25	3	19	0.0949738	0.765197	0.0789474	0	-2.45674	-4.59512	-2.13838	44	50
SES	Skipped_11274	Stx16	chr2	173918983	173926438	173926451	173932413	NA	NA	+	54|52|44	43|18|40	0.636363636363636|0.67741935483871|0.872340425531915	0.508771929824561|0.44|0.739130434782609	0.166074	0.116103	125	25	74	27	0.0583451	0.621626	0.562634	0.728708	0.251859	0.988076	0.736217	202	300
SES	Skipped_11314	Lsm14b	chr2	179673322	179673586	179673665	179673853	NA	NA	+	54|49|99	106|86|102	0.928571428571429|0.96|1	0.927272727272727|0.869565217391304|0.888888888888889	0.0676149	0.026736	199	3	278	16	0.0302562	0.453977	0.895242	0.962857	2.14544	3.25513	1.10969	588	404
SES	Skipped_11321	Slc17a9	chr2	180378897	180379384	180379473	180380201	NA	NA	+	15|45|52	32|12|34	1|0.875|0.793103448275862	1|1|0.837837837837838	-0.0565781	0.0808742	103	9	75	3	0.365189	1	0.945946	0.889368	2.8622	2.0843	-0.777901	156	224
SES	Skipped_11341	Rtel1	chr2	180996236	180996801	180996919	180997120	NA	NA	+	21|21|19	10|13|0	1|1|1	1|0.733333333333333|NA	0.133333	0.0993808	61	0	21	2	0.072576	0.681824	0.866667	1	1.8718	4.59512	2.72332	46	122
SES	Skipped_11342	Rtel1	chr2	180996919	180997102	180997346	180997443	NA	NA	+	15|28|31	31|33|17	1|1|1	1|0.833333333333333|1	0.0555556	0.0555556	74	0	78	3	0.246669	1	0.944444	1	2.83321	4.59512	1.76191	162	148
SES	Skipped_11343	Rtel1	chr2	180996919	180997120	180997346	180997443	NA	NA	+	17|26|28	23|24|19	1|1|1	1|0.777777777777778|1	0.0740741	0.0740741	71	0	63	3	0.109155	0.807244	0.925926	1	2.52573	4.59512	2.06939	132	142
SES	Skipped_11344	Rtel1	chr2	180996919	180997209	180997346	180997443	NA	NA	+	12|20|23	21|23|17	1|1|1	1|0.769230769230769|1	0.0769231	0.0769231	55	0	58	3	0.245502	1	0.923077	1	2.48491	4.59512	2.11021	122	110
SES	Skipped_11389	Tpd52	chr3	9009670	9008638	9008610	9001541	NA	NA	-	0|13|33	21|10|0	NA|1|1	1|0.818181818181818|NA	0.0909091	0.0909091	46	0	30	1	0.402597	1	0.909091	1	2.30259	4.59512	2.29253	62	92
SES	Skipped_11513	Ankrd50	chr3	38517048	38511735	38508189	38506655	NA	NA	-	19|11|13	21|14|20	0.9|0.833333333333333|1	1|1|1	-0.0888889	0.0484322	41	2	55	0	0.189985	1	1	0.911111	4.59512	2.32728	-2.26784	110	86
SES	Skipped_11518	Abhd18	chr3	40860392	40864937	40865039	40871120	NA	NA	+	15|10|30	21|20|0	0.875|1|0.935483870967742	1|1|NA	-0.063172	0.0465928	53	2	41	0	0.505482	1	1	0.936828	4.59512	2.69664	-1.89848	82	110
SES	Skipped_11579	Tsc22d2	chr3	58335721	58344737	58344897	58366751	NA	NA	+	18|10|21	10|15|18	0.125|0.0526315789473684|0.135135135135135	0.333333333333333|0.153846153846154|0.0909090909090909	-0.0884406	0.0771337	10	39	12	31	0.466814	1	0.192696	0.104256	-1.43259	-2.15081	-0.718225	86	98
SES	Skipped_11628	Rsrc1	chr3	67257349	67262806	67262960	67263553	NA	NA	+	36|43|38	42|69|31	0.945945945945946|0.653846153846154|0.767441860465116	1|0.89041095890411|0.823529411764706	-0.115569	0.0993632	102	15	135	7	0.026438	0.430338	0.904647	0.789078	2.24996	1.31938	-0.93058	284	234
SES	Skipped_11632	Ift80	chr3	68869512	68857867	68857686	68847538	NA	NA	-	31|35|45	27|26|28	0.878787878787879|0.944444444444444|0.956521739130435	1|0.857142857142857|0.647058823529412	0.0918508	0.105306	107	4	73	8	0.128123	0.839896	0.834734	0.926585	1.61956	2.53537	0.915817	162	222
SES	Skipped_11678	Arhgef11	chr3	87624828	87625535	87625566	87629663	NA	NA	+	72|108|169	91|79|134	0.822784810126582|0.928571428571429|0.827027027027027	0.733333333333333|0.698924731182796|0.644171779141104	0.167318	0.0432382	322	27	247	57	3.36762083235543e-05	0.00845559	0.692143	0.859461	0.810159	1.81082	1.00066	608	698
SES	Skipped_11679	Arhgef11	chr3	87624828	87629663	87629791	87632785	NA	NA	+	54|43|67	55|72|79	0.862068965517241|0.911111111111111|0.914285714285714	1|0.972602739726027|0.950617283950617	-0.0785847	0.0221289	155	9	203	3	0.038343	0.511862	0.974407	0.895822	3.6395	2.15164	-1.48786	412	328
SES	Skipped_11737	Dap3	chr3	88836702	88835835	88835753	88834378	NA	NA	-	40|31|71	75|56|35	0.777777777777778|0.771428571428571|0.918918918918919	0.851851851851852|0.898305084745763|1	-0.0940106	0.0650479	130	12	157	9	0.365973	1	0.916719	0.822708	2.39858	1.53481	-0.863774	332	284
SES	Skipped_11741	Fdps	chr3	89009168	89008444	89008227	89008139	NA	NA	-	43|50|69	64|60|19	0.0617283950617284|0.0526315789473684|0.104	0.185185185185185|0.263157894736842|0.117647058823529	-0.115877	0.0449215	23	139	49	94	4.46199004258614e-05	0.0105312	0.188663	0.0727867	-1.45872	-2.54465	-1.08593	286	324
SES	Skipped_11826	Pogz	chr3	94761386	94763353	94763513	94768106	NA	NA	+	60|65|82	94|50|52	0.846153846153846|1|0.952380952380952	0.918367346938776|0.666666666666667|1	0.0711669	0.110138	200	7	182	14	0.11629	0.827206	0.861678	0.932845	1.8293	2.63123	0.801937	392	414
SES	Skipped_11841	Scnm1	chr3	95040135	95037670	95037474	95037195	NA	NA	-	62|69|108	108|69|51	0.878787878787879|0.84|0.945945945945946	0.963636363636364|0.971428571428571|1	-0.0901104	0.0328622	226	13	225	3	0.0197035	0.370685	0.978355	0.888245	3.8111	2.07293	-1.73816	456	478
SES	Skipped_11850	Mllt11	chr3	95136362	95135571	95135394	95127775	NA	NA	-	0|11|20	13|0|14	NA|1|0.818181818181818	1|NA|1	-0.0909091	0.0909091	29	2	27	0	0.493648	1	1	0.909091	4.59512	2.30259	-2.29253	54	62
SES	Skipped_11883	Otud7b	chr3	96012132	96016022	96016081	96043784	NA	NA	+	12|20|47	19|22|31	0|0|0.032967032967033	0|0.0476190476190476|0.192307692307692	-0.0689866	0.0588587	3	76	12	60	0.0123554	0.298569	0.0799756	0.010989	-2.44268	-4.49981	-2.05713	144	158
SES	Skipped_11952	Phtf1	chr3	103876447	103877069	103877127	103889201	NA	NA	+	33|20|40	23|43|25	1|0.818181818181818|0.86046511627907	0.916666666666667|0.653846153846154|0.785714285714286	0.107473	0.0936685	88	5	78	13	0.0491575	0.57913	0.785409	0.892882	1.29747	2.12053	0.823056	182	186
SES	Skipped_11953	Phtf1	chr3	103889272	103890261	103890421	103893068	NA	NA	+	29|27|65	31|51|27	0.8125|0.8|0.911764705882353	1|0.924528301886792|1	-0.133421	0.0433929	112	9	107	2	0.0630534	0.640907	0.974843	0.841422	3.65713	1.66884	-1.98829	218	242
SES	Skipped_11956	Magi3	chr3	103924816	103924009	103923917	103923385	NA	NA	-	11|18|34	25|15|23	0.157894736842105|0.0588235294117647|0	0|0|0.0454545454545455	0.0570879	0.0484987	5	58	2	61	0.439675	1	0.0151515	0.0722394	-4.17439	-2.55279	1.6216	126	126
SES	Skipped_11973	Chil5	chr3	105931382	105927029	105926904	105926639	NA	NA	-	35|43|164	66|28|67	0.555555555555556|0.457627118644068|0.518518518518518	0.692307692307692|0.75|0.69620253164557	-0.20227	0.034081	164	78	133	28	0.00115654	0.0771094	0.712837	0.510567	0.909202	0.0422746	-0.866927	322	484
SES	Skipped_11974	Chil5	chr3	105931382	105927330	105927204	105927029	NA	NA	-	18|25|68	38|20|37	0.0588235294117647|0.111111111111111|0.0225563909774436	0.288135593220339|0.0526315789473684|0.072463768115942	-0.07358	0.0796733	10	101	24	71	0.00232608	0.119869	0.137744	0.0641637	-1.83416	-2.68	-0.845845	190	222
SES	Skipped_11977	Dennd2d	chr3	106390030	106390380	106390479	106394188	NA	NA	+	17|19|32	27|21|26	0.0625|0.027027027027027|0.0666666666666667	0.102040816326531|0.3125|0.155555555555556	-0.137968	0.0643927	7	61	22	52	0.00613451	0.207134	0.190032	0.0520646	-1.4498	-2.9018	-1.452	148	136
SES	Skipped_11983	Lrif1	chr3	106629423	106638978	106640459	106641673	NA	NA	+	38|51|89	40|63|59	0.80952380952381|0.758620689655172|0.695238095238095	1|0.96875|0.735294117647059	-0.146887	0.0898199	151	27	152	10	0.00868677	0.253334	0.901348	0.754461	2.21229	1.12255	-1.08975	324	356
SES	Skipped_11984	Lrif1	chr3	106640459	106640652	106640923	106641673	NA	NA	+	21|21|60	38|31|45	0.024390243902439|0.0769230769230769|0.0714285714285714	0.225806451612903|0.0333333333333333|0.125	-0.070466	0.0580293	12	90	26	88	0.0480252	0.573689	0.128047	0.0575806	-1.91834	-2.79526	-0.876922	228	204
SES	Skipped_12044	Cdc14a	chr3	116216215	116198268	116198191	116186564	NA	NA	-	137|87|248	157|122|173	0.943262411347518|0.870967741935484|0.907692307692308	0.987341772151899|0.983739837398374|0.943820224719101	-0.0643265	0.025101	450	22	445	7	0.00758579	0.236289	0.971634	0.907307	3.53379	2.28119	-1.25259	904	944
SES	Skipped_12047	Dbt	chr3	116314010	116317000	116317077	116326903	NA	NA	+	18|15|28	26|32|22	1|1|1	1|0.828571428571429|1	0.0571429	0.0571429	61	0	77	3	0.258359	1	0.942857	1	2.80336	4.59512	1.79176	160	122
SES	Skipped_12048	Trmt13	chr3	116385841	116384206	116384053	116383942	NA	NA	-	18|0|23	19|17|14	0.0588235294117647|NA|0.121951219512195	0.0857142857142857|0.214285714285714|0.4	-0.142946	0.120098	7	34	17	33	0.094417	0.763423	0.233333	0.0903874	-1.18958	-2.30891	-1.11933	100	82
SES	Skipped_12056	Frrs1	chr3	116694351	116694601	116694661	116695962	NA	NA	+	120|118|198	160|130|80	1|1|1	0.96319018404908|0.954887218045113|0.927710843373494	0.0514039	0.0107142	436	0	361	9	0.000858388	0.0630264	0.948596	1	2.91527	4.59512	1.67985	740	872
SES	Skipped_12059	Snx7	chr3	117623225	117594643	117594489	117576026	NA	NA	-	14|0|34	14|34|12	1|NA|1	1|0.743589743589744|1	0.0854701	0.110341	48	0	55	5	0.0643569	0.646855	0.91453	1	2.37024	4.59512	2.22488	120	96
SES	Skipped_12112	Zgrf1	chr3	127366975	127375094	127375219	127377232	NA	NA	+	14|23|13	15|14|15	0.217391304347826|0.769230769230769|0.444444444444444	0.304347826086957|0.12|0.428571428571429	0.192716	0.183515	33	17	19	25	0.0374706	0.507681	0.284306	0.477022	-0.9232	-0.0919761	0.831223	88	100
SES	Skipped_12167	Manba	chr3	135217735	135218106	135218209	135223663	NA	NA	+	44|57|58	71|90|52	0.113924050632911|0.0857142857142857|0.104761904761905	0.234782608695652|0.125|0.350649350649351	-0.135344	0.0656749	29	130	74	139	0.000432899	0.0411987	0.236811	0.101467	-1.17025	-2.18103	-1.01079	426	318
SES	Skipped_12205	Kyat3	chr3	142406937	142412449	142412553	142424136	NA	NA	+	21|0|28	25|20|0	0.615384615384615|NA|0.75	0.851851851851852|0.818181818181818|NA	-0.152325	0.0693811	40	9	41	4	0.237676	1	0.835017	0.682692	1.62161	0.766172	-0.855436	90	98
SES	Skipped_12208	Pkn2	chr3	142526297	142517819	142517674	142517364	NA	NA	-	139|135|158	172|173|117	0.917241379310345|0.901408450704225|0.892215568862275	0.965714285714286|0.954802259887006|0.966386554621849	-0.0586792	0.00821652	410	22	453	9	0.0106445	0.278955	0.962301	0.903622	3.23969	2.23813	-1.00156	924	864
SES	Skipped_12216	Gm46828	chr3	143932209	143931549	143931301	143930823	NA	NA	-	17|0|39	37|29|14	0.0625|NA|0.012987012987013	0.121212121212121|0.208333333333333|0.12	-0.112105	0.0420225	3	53	21	59	0.00134283	0.0847712	0.149848	0.0377435	-1.73579	-3.23847	-1.50268	160	112
SES	Skipped_12227	Odf2l	chr3	144831987	144832783	144832913	144833591	NA	NA	+	34|12|37	34|24|28	0.837837837837838|0.411764705882353|0.947368421052632	0.942857142857143|1|0.931034482758621	-0.22564	0.16475	74	9	84	2	0.0302393	0.453977	0.957964	0.732324	3.12628	1.00644	-2.11984	172	166
SES	Skipped_12228	Odf2l	chr3	144842485	144845544	144845656	144850072	NA	NA	+	12|19|18	22|22|14	1|1|1	0.91304347826087|0.91304347826087|1	0.057971	0.0289855	49	0	56	2	0.498854	1	0.942029	1	2.78809	4.59512	1.80703	116	98
SES	Skipped_12237	Spata1	chr3	146175379	146173960	146173860	146171752	NA	NA	-	13|0|20	14|10|14	0.857142857142857|NA|1	1|1|1	-0.0714286	0.0532397	32	1	38	0	0.464789	1	1	0.928571	4.59512	2.56495	-2.03017	76	66
SES	Skipped_12287	Tyw3	chr3	154296720	154293248	154293113	154285929	NA	NA	-	0|10|16	10|0|11	NA|1|1	0.666666666666667|NA|1	0.166667	0.166667	26	0	19	2	0.194265	1	0.833333	1	1.60944	4.59512	2.98568	42	52
SES	Skipped_12306	Srsf11	chr3	157729759	157728997	157728879	157728588	NA	NA	-	10|0|23	23|19|26	1|NA|0.84	1|1|1	-0.08	0.0596285	31	2	68	0	0.104554	0.790967	1	0.92	4.59512	2.44235	-2.15277	136	66
SES	Skipped_12308	Srsf11	chr3	157732361	157728997	157728879	157728588	NA	NA	-	104|93|148	97|160|85	0.0833333333333333|0.0276243093922652|0.0842490842490843	0.127906976744186|0.0810810810810811|0.197183098591549	-0.0703215	0.0385733	44	301	74	268	0.00234026	0.120076	0.13539	0.0650689	-1.85412	-2.66503	-0.81091	684	690
SES	Skipped_12314	Lrrc40	chr3	157746260	157747222	157747297	157749197	NA	NA	+	40|33|39	35|62|23	0.777777777777778|0.783783783783784|0.813953488372093	0.48936170212766|0.569620253164557|0.483870967741935	0.277554	0.0298882	99	13	83	37	0.000401388	0.0396207	0.514284	0.791838	0.0571528	1.33604	1.27889	240	224
SES	Skipped_12315	Lrrc40	chr3	157746260	157747256	157747297	157749197	NA	NA	+	18|12|18	19|38|11	0.565217391304348|0.5|0.636363636363636	0.225806451612903|0.381818181818182|0.157894736842105	0.312021	0.0771015	35	13	31	37	0.0042964	0.168725	0.255173	0.567194	-1.07121	0.27041	1.34162	136	96
SES	Skipped_12343	Asph	chr4	9639197	9637704	9637658	9635970	NA	NA	-	54|24|43	32|33|25	0.173913043478261|0.116279069767442|0.303030303030303	0.103448275862069|0.1|0.0869565217391304	0.100939	0.0554391	41	80	16	74	0.0118415	0.293884	0.0968016	0.197741	-2.23328	-1.40047	0.832804	180	242
SES	Skipped_12352	Ndufaf6	chr4	11070199	11066708	11066650	11062153	NA	NA	-	18|0|14	18|14|0	0.384615384615385|NA|0.217391304347826	0.636363636363636|0.866666666666667|NA	-0.450512	0.142305	15	17	27	5	0.00330353	0.145962	0.751515	0.301003	1.10671	-0.842525	-1.94923	64	64
SES	Skipped_12395	Ccnc	chr4	21730504	21732217	21732303	21732488	NA	NA	+	43|48|128	89|77|41	1|0.811320754716981|0.815602836879433	0.977777777777778|1|0.863636363636364	-0.0714968	0.0751804	201	18	203	4	0.00372995	0.154986	0.947138	0.875641	2.88576	1.95179	-0.933976	414	438
SES	Skipped_12398	Usp45	chr4	21798736	21804225	21804314	21810741	NA	NA	+	99|89|109	95|107|52	0.98|1|1	0.9|0.927927927927928|0.962264150943396	0.0632693	0.0192004	296	1	244	10	0.00357462	0.152015	0.930064	0.993333	2.58767	4.59512	2.00745	508	594
SES	Skipped_12405	Mms22l	chr4	24588373	24591033	24591246	24596137	NA	NA	+	24|33|39	28|54|41	1|0.941176470588235|1	0.75|0.928571428571429|0.906976744186046	0.118543	0.0595894	95	1	115	8	0.0810343	0.718826	0.861849	0.980392	1.83074	3.91202	2.08129	246	192
SES	Skipped_12430	Slc35a1	chr4	34675029	34673929	34673808	34671847	NA	NA	-	25|12|30	23|23|19	0|0.0434782608695652|0.0169491525423729	0.121951219512195|0.15|0.0555555555555556	-0.0890265	0.0307285	2	65	13	52	0.00219622	0.11519	0.109169	0.0201425	-2.09926	-3.88458	-1.78532	130	134
SES	Skipped_12455	Ubap2	chr4	41275039	41251672	41251534	41235595	NA	NA	-	91|80|123	95|75|82	0.978260869565217|0.904761904761905|0.937007874015748	1|0.973684210526316|1	-0.0512179	0.0230082	285	9	251	1	0.0239779	0.411647	0.991228	0.94001	4.59512	2.75172	-1.8434	504	588
SES	Skipped_12518	Rnf38	chr4	44168242	44159053	44158902	44152554	NA	NA	-	31|29|30	38|40|20	0.26530612244898|0.487179487179487|0.714285714285714	0.767441860465116|0.666666666666667|0.739130434782609	-0.235489	0.13304	57	33	82	16	0.00164656	0.0943254	0.724413	0.488924	0.966458	-0.0443122	-1.01077	196	180
SES	Skipped_12519	Rnf38	chr4	44168242	44159055	44159004	44152554	NA	NA	-	34|39|37	35|40|31	0.307692307692308|0.591836734693878|0.761904761904762	0.75|0.666666666666667|0.823529411764706	-0.192921	0.140025	77	33	90	16	0.00964488	0.265733	0.746732	0.553811	1.08126	0.216082	-0.865176	212	220
SES	Skipped_12580	Invs	chr4	48382279	48385104	48385273	48389958	NA	NA	+	20|17|23	22|10|0	1|0.888888888888889|1	0.62962962962963|0.818181818181818|NA	0.239057	0.0849941	59	1	26	6	0.00659061	0.216948	0.723906	0.962963	0.963919	3.2581	2.29418	64	120
SES	Skipped_12617	Ecpas	chr4	58911868	58905108	58905003	58885499	NA	NA	-	35|32|45	50|65|65	0.521739130434783|0.488372093023256|0.607142857142857	0.754385964912281|0.805555555555556|0.625	-0.189229	0.0643225	79	33	151	29	0.0080929	0.244256	0.728314	0.539085	0.986084	0.156658	-0.829426	360	224
SES	Skipped_12620	Dnajc25	chr4	59003558	59013631	59013856	59017669	NA	NA	+	20|19|33	17|31|29	0.176470588235294|0.1875|0.137931034482759	0.36|0.377777777777778|0.380952380952381	-0.20561	0.0163795	20	52	42	35	0.00148458	0.0907368	0.37291	0.167301	-0.519753	-1.60488	-1.08513	154	144
SES	Skipped_12648	Cdk5rap2	chr4	70267380	70255797	70255577	70235835	NA	NA	-	74|54|57	57|47|56	0.973333333333333|1|1	0.96551724137931|0.918367346938776|0.931034482758621	0.0528048	0.0166581	184	1	155	5	0.100038	0.782537	0.938306	0.991111	2.7219	4.59512	1.87322	320	370
SES	Skipped_12649	Tle1	chr4	72057925	72057301	72057198	72056926	NA	NA	-	0|13|18	12|11|0	NA|0.181818181818182|0.125	0|0.1|NA	0.103409	0.0575072	8	23	2	21	0.161313	0.92864	0.05	0.153409	-2.94444	-1.70811	1.23633	46	62
SES	Skipped_12765	Gm12708	chr4	95094525	95096330	95096587	95097108	NA	NA	+	0|13|32	10|0|18	NA|1|0.72972972972973	1|NA|1	-0.135135	0.135135	40	5	28	0	0.149225	0.894367	1	0.864865	4.59512	1.8563	-2.73882	56	90
SES	Skipped_12801	Alg6	chr4	99615185	99632726	99632863	99634562	NA	NA	+	20|17|24	21|10|14	1|0.888888888888889|1	0.68|0.818181818181818|0.866666666666667	0.17468	0.0670741	60	1	39	6	0.0401517	0.52346	0.788283	0.962963	1.31461	3.2581	1.94349	90	122
SES	Skipped_12802	Itgb3bp	chr4	99690333	99687000	99686932	99677917	NA	NA	-	19|0|12	18|0|12	0.80952380952381|NA|0.714285714285714	0.894736842105263|NA|0.846153846153846	-0.108541	0.053457	27	4	28	2	0.671327	1	0.870445	0.761905	1.9049	1.16315	-0.741751	60	62
SES	Skipped_12851	Ssbp3	chr4	106866966	106884413	106884495	106885389	NA	NA	+	24|52|49	45|57|30	0.116279069767442|0.04|0.0315789473684211	0.0112359550561798|0.0178571428571429|0	0.0529216	0.0274393	12	113	3	129	0.0154164	0.327065	0.0096977	0.0626193	-4.59512	-2.70602	1.8891	264	250
SES	Skipped_12874	Lrp8	chr4	107700542	107703435	107703817	107704640	NA	NA	+	26|18|35	26|16|19	0.333333333333333|0.125|0.147540983606557	0.3|0.523809523809524|0.652173913043478	-0.290036	0.122253	26	53	38	23	0.000641248	0.0520094	0.491994	0.201958	-0.0320248	-1.3741	-1.34208	122	158
SES	Skipped_12877	Lrp8	chr4	107704764	107707300	107707340	107708504	NA	NA	+	21|13|27	17|10|22	0.166666666666667|0.3|0.542857142857143	0.307692307692308|0.0526315789473684|0.0731707317073171	0.19201	0.137185	31	30	12	37	0.00602215	0.204545	0.144498	0.336508	-1.77842	-0.678895	1.09953	98	122
SES	Skipped_12909	Btf3l4	chr4	108690704	108689649	108689609	108687781	NA	NA	-	24|42|38	48|63|15	0.0434782608695652|0.0120481927710843|0	0.142857142857143|0.105263157894737|0	-0.0641979	0.0446749	3	101	24	102	0.000124577	0.0196018	0.0827068	0.0185088	-2.40613	-3.97083	-1.5647	252	208
SES	Skipped_12929	Spata6	chr4	111577455	111603337	111603476	111624859	NA	NA	+	26|31|28	24|64|42	1|0.9375|1	0.92|0.802816901408451|1	0.071561	0.0609305	84	1	122	8	0.0911678	0.750259	0.907606	0.979167	2.28474	3.85015	1.5654	260	170
SES	Skipped_12943	Stil	chr4	114864521	114866467	114866716	114867260	NA	NA	+	60|73|80	76|106|62	1|1|0.975308641975309	0.974025974025974|0.962962962962963|0.878787878787879	0.0531773	0.0311782	212	1	237	7	0.0729439	0.682912	0.938592	0.99177	2.72685	4.59512	1.86827	488	426
SES	Skipped_12959	Pomgnt1	chr4	116010866	116011038	116011138	116011288	NA	NA	+	40|27|45	44|31|17	1|1|0.956521739130435	1|1|0.789473684210526	0.0556827	0.0716563	111	1	90	2	0.589822	1	0.929825	0.985507	2.584	4.21951	1.63551	184	224
SES	Skipped_12960	Pomgnt1	chr4	116013419	116015089	116015155	116015348	NA	NA	+	36|21|44	0|21|18	0.945945945945946|1|1	NA|0.826086956521739|0.894736842105263	0.12157	0.034578	100	1	36	3	0.0655783	0.652796	0.860412	0.981982	1.81872	3.9982	2.17949	78	202
SES	Skipped_12981	Eif2b3	chr4	116927985	116938754	116938859	116943885	NA	NA	+	10|14|20	13|17|0	1|1|1	1|0.888888888888889|NA	0.0555556	0.0414087	44	0	29	1	0.405405	1	0.944444	1	2.83321	4.59512	1.76191	60	88
SES	Skipped_12992	Eri3	chr4	117439914	117444981	117445178	117446294	NA	NA	+	40|19|45	48|56|32	0.176470588235294|0.0857142857142857|0.0714285714285714	0.0549450549450549|0.037037037037037|0.0666666666666667	0.0583216	0.0340021	21	83	13	123	0.0246066	0.415722	0.0528829	0.111204	-2.88534	-2.0785	0.806846	272	208
SES	Skipped_13024	AU022252	chr4	119089550	119085942	119085861	119085311	NA	NA	-	13|11|11	13|10|0	0|0|0	0.0833333333333333|0.0526315789473684|NA	-0.0679825	0.0114419	0	35	3	20	0.0573956	0.618271	0.0679825	0	-2.6181	-4.59512	-1.97702	46	70
SES	Skipped_13054	Trit1	chr4	122942674	122942944	122943058	122943269	NA	NA	+	11|19|17	26|24|17	1|0.9|0.789473684210526	0.925925925925926|0.655172413793103|0.36	0.249458	0.174363	44	3	53	14	0.0356114	0.495459	0.647033	0.896491	0.606022	2.15883	1.55281	134	94
SES	Skipped_13055	Trit1	chr4	122943348	122945858	122945969	122946276	NA	NA	+	10|13|17	15|11|17	0.666666666666667|1|0.789473684210526	0.764705882352941|0.692307692307692|0.545454545454545	0.151224	0.11676	36	4	34	9	0.230951	1	0.667489	0.818713	0.696852	1.50766	0.810804	86	80
SES	Skipped_13075	Meaf6	chr4	124996825	125001309	125001340	125001444	NA	NA	+	26|21|35	17|10|22	0|0|0	0|0.111111111111111|0.0476190476190476	-0.0529101	0.0321839	0	82	4	45	0.0180833	0.353606	0.0529101	0	-2.8848	-4.59512	-1.71032	98	164
SES	Skipped_13094	Ncdn	chr4	126647117	126646834	126646763	126645875	NA	NA	-	28|25|63	49|55|23	0.6|0.612903225806452|0.8	0.814814814814815|0.80327868852459|0.916666666666667	-0.173952	0.0739878	96	20	115	12	0.0879692	0.742235	0.84492	0.670968	1.6953	0.712565	-0.982736	254	232
SES	Skipped_13096	Zmym4	chr4	126804582	126801030	126800878	126800430	NA	NA	-	32|29|33	46|49|27	0.939393939393939|1|0.885714285714286	1|1|1	-0.0582973	0.0330116	91	3	122	0	0.0809269	0.718698	1	0.941703	4.59512	2.78213	-1.81299	244	188
SES	Skipped_13130	Ccdc28b	chr4	129517606	129517498	129517450	129516581	NA	NA	-	33|38|38	38|37|22	0.0645161290322581|0.027027027027027|0.0410958904109589	0.101449275362319|0.0571428571428571|0.157894736842105	-0.0612826	0.0311377	9	100	17	80	0.0583173	0.621626	0.105496	0.044213	-2.1376	-3.07352	-0.935916	194	218
SES	Skipped_13131	Ccdc28b	chr4	129517606	129517498	129517231	129516581	NA	NA	-	30|38|38	36|38|21	0.0169491525423729|0.027027027027027|0.0410958904109589	0.0746268656716418|0.0704225352112676|0.135135135135135	-0.0650375	0.0220469	6	100	15	80	0.0218249	0.391319	0.0933948	0.0283574	-2.27287	-3.5341	-1.26123	190	212
SES	Skipped_13152	Epb41	chr4	131695098	131690298	131690234	131685131	NA	NA	-	98|106|153	152|119|148	0.0537634408602151|0.0341463414634146|0.0588235294117647	0.121771217712177|0.0917431192660551|0.254237288135593	-0.107006	0.0504825	34	323	113	306	4.06793913795634e-10	8.72831813945868e-07	0.155917	0.0489111	-1.68893	-2.9676	-1.27868	838	714
SES	Skipped_13160	Gmeb1	chr4	131988801	131979805	131979741	131979144	NA	NA	-	14|10|25	14|12|12	0|0.25|0.315789473684211	0.0769230769230769|0.0909090909090909|0.142857142857143	0.0850334	0.0982606	16	33	7	31	0.150779	0.897523	0.103563	0.188596	-2.15825	-1.45916	0.699091	76	98
SES	Skipped_13168	Trnau1ap	chr4	132056663	132055878	132055779	132053357	NA	NA	-	22|23|27	34|29|22	1|1|0.928571428571429	0.942857142857143|1|0.833333333333333	0.0507937	0.0543868	71	1	82	3	0.625404	1	0.925397	0.97619	2.51804	3.71357	1.19553	170	144
SES	Skipped_13206	Dhdds	chr4	133724132	133724043	133723916	133721616	NA	NA	-	46|51|113	101|63|82	0.0222222222222222|0.0303030303030303|0.0462962962962963	0.074468085106383|0.145454545454545|0.0860927152317881	-0.0690646	0.0230924	15	195	43	203	0.00106457	0.0732533	0.102005	0.0329405	-2.17514	-3.37956	-1.20442	492	420
SES	Skipped_13225	Maco1	chr4	134565159	134564346	134564077	134563761	NA	NA	-	31|20|27	41|26|26	0.127272727272727|0.0526315789473684|0.0588235294117647	0.025|0.04|0	0.0579093	0.0266092	12	66	4	89	0.0170557	0.344059	0.0216667	0.0795759	-3.81008	-2.44812	1.36195	186	156
SES	Skipped_13238	Hnrnpr	chr4	136039059	136041397	136041567	136043671	NA	NA	+	47|51|88	58|60|42	0.843137254901961|0.821428571428571|0.833333333333333	0.681159420289855|0.875|0.555555555555556	0.128728	0.0931261	169	17	133	27	0.0357334	0.496691	0.703905	0.832633	0.865963	1.6044	0.738441	320	372
SES	Skipped_13266	Tmco4	chr4	138700301	138704518	138704634	138710931	NA	NA	+	29|24|17	22|42|15	0.933333333333333|0.92|1	0.76|0.866666666666667|1	0.0755556	0.0737028	68	2	73	6	0.28299	1	0.875556	0.951111	1.951	2.96808	1.01708	158	140
SES	Skipped_13294	Plekhm2	chr4	141366986	141364796	141364735	141361790	NA	NA	-	38|37|60	40|83|40	0.853658536585366|0.85|0.904761904761905	0.702127659574468|0.78494623655914|0.702127659574468	0.13974	0.0327801	126	9	139	24	0.0400731	0.523411	0.729734	0.869473	0.993273	1.89631	0.903039	326	270
SES	Skipped_13323	Fbxo6	chr4	148236070	148235628	148235544	148234124	NA	NA	-	10|22|13	28|27|0	0.0526315789473684|0.0731707317073171|0.181818181818182	0.0181818181818182|0|NA	0.0934493	0.0521848	8	37	1	54	0.0100408	0.269913	0.00909091	0.10254	-4.59512	-2.16931	2.42581	110	90
SES	Skipped_13349	Rere	chr4	150516051	150523799	150523926	150553151	NA	NA	+	33|20|36	26|36|18	0.65|0.666666666666667|0.75609756097561	0.857142857142857|1|0.714285714285714	-0.166221	0.0888136	73	16	75	5	0.0336472	0.480119	0.857143	0.690921	1.79176	0.80443	-0.987329	160	178
SES	Skipped_13440	9430015G10Rik	chr4	156198459	156201172	156201306	156201466	NA	NA	+	0|11|31	13|20|0	NA|0.0476190476190476|0.0689655172413793	0|0|NA	0.0582923	0.0106732	5	37	0	33	0.0630384	0.640907	0	0.0582923	-4.59512	-2.78223	1.81289	66	84
SES	Skipped_13520	Phtf2	chr5	21010652	21008349	21008182	21007065	NA	NA	-	16|19|27	30|22|12	0.882352941176471|1|1	0.935483870967742|0.62962962962963|0.846153846153846	0.157029	0.0989082	61	1	57	7	0.061945	0.634534	0.803756	0.960784	1.40994	3.19867	1.78874	128	124
SES	Skipped_13569	Klhl7	chr5	24354364	24356716	24356839	24361887	NA	NA	+	16|0|17	0|10|11	0.0666666666666667|NA|0.0967741935483871	NA|0|0	0.0817204	0.0150538	5	28	0	21	0.143933	0.880537	0	0.0817204	-4.59512	-2.4192	2.17592	42	66
SES	Skipped_13626	Agbl5	chr5	31062160	31062452	31062500	31062974	NA	NA	+	14|10|13	14|10|0	0.647058823529412|1|1	1|1|NA	-0.117647	0.151882	34	3	24	0	0.272131	1	1	0.882353	4.59512	2.0149	-2.58022	48	74
SES	Skipped_13645	Mpv17	chr5	31302838	31302623	31302589	31302097	NA	NA	-	43|53|55	73|49|36	1|1|1	0.946666666666667|1|0.894736842105263	0.0528655	0.0303878	151	0	154	4	0.122954	0.835776	0.947135	1	2.88569	4.59512	1.70943	316	302
SES	Skipped_13646	Mpv17	chr5	31302838	31302623	31302583	31302097	NA	NA	-	29|29|35	46|27|22	1|1|1	0.916666666666667|1|0.833333333333333	0.0833333	0.0481125	93	0	91	4	0.121085	0.83576	0.916667	1	2.3979	4.59512	2.19722	190	186
SES	Skipped_13647	Mpv17	chr5	31302838	31302623	31302237	31302097	NA	NA	-	28|28|32	44|26|22	1|1|1	0.91304347826087|1|0.833333333333333	0.0845411	0.0481277	88	0	88	4	0.121192	0.83576	0.915459	1	2.38219	4.59512	2.21293	184	176
SES	Skipped_13709	Fam53a	chr5	33786680	33786322	33786192	33772179	NA	NA	-	22|21|37	22|40|28	1|1|1	1|1|0.806451612903226	0.0645161	0.0645161	80	0	87	3	0.248173	1	0.935484	1	2.67415	4.59512	1.92097	180	160
SES	Skipped_13744	Rgs12	chr5	35187435	35187811	35187966	35189214	NA	NA	+	23|21|18	26|24|13	0.916666666666667|1|0.894736842105263	0.857142857142857|0.92|0.625	0.13642	0.0952692	60	2	57	6	0.272991	1	0.800714	0.937135	1.39076	2.70183	1.31106	126	124
SES	Skipped_13785	Slc2a9	chr5	38659301	38659060	38658982	38640729	NA	NA	-	23|13|17	19|36|32	0.769230769230769|0.529411764705882|0.416666666666667	0.52|0.75609756097561|1	-0.186929	0.17323	39	14	76	11	0.0440767	0.546278	0.758699	0.57177	1.14556	0.289075	-0.856486	174	106
SES	Skipped_13803	Prom1	chr5	44158611	44158188	44158118	44152457	NA	NA	-	16|17|35	19|0|12	0.333333333333333|0.478260869565217|0.666666666666667	0.310344827586207|NA|0.333333333333333	0.170915	0.124872	47	21	15	16	0.0723135	0.680254	0.321839	0.492754	-0.745333	-0.0289875	0.716345	62	136
SES	Skipped_13828	5730480H06Rik	chr5	48532953	48534416	48534508	48536671	NA	NA	+	19|20|22	15|26|15	0.80952380952381|0.818181818181818|1	0.363636363636364|1|0.428571428571429	0.278499	0.211492	57	4	43	13	0.0164902	0.337815	0.597403	0.875902	0.394654	1.95418	1.55953	112	122
SES	Skipped_13832	Sepsecs	chr5	52821509	52818075	52817971	52813698	NA	NA	-	14|15|31	22|28|19	1|0.666666666666667|1	1|1|0.9	-0.0777778	0.116003	57	3	68	1	0.337287	1	0.966667	0.888889	3.3673	2.07944	-1.28785	138	120
SES	Skipped_13847	Stim2	chr5	54267213	54267457	54267482	54267878	NA	NA	+	42|71|116	95|74|75	0.05|0.0757575757575758|0.0642201834862385	0.117647058823529|0.165354330708661|0.171875	-0.0882995	0.0186457	28	201	63	181	0.000178244	0.023903	0.151625	0.0633259	-1.72191	-2.69404	-0.972132	488	458
SES	Skipped_13863	Tmem156	chr5	65248908	65248769	65248701	65237535	NA	NA	-	11|33|49	55|54|31	0.294117647058824|0.941176470588235|0.884615384615385	0.929824561403509|0.830508474576271|0.771428571428571	-0.137284	0.212003	83	10	129	11	0.488622	1	0.843921	0.706637	1.68769	0.879104	-0.808589	280	186
SES	Skipped_14055	Sec31a	chr5	100523066	100521575	100521283	100516212	NA	NA	-	88|117|122	125|137|59	0.89247311827957|0.933884297520661|0.983739837398374	0.908396946564885|0.851351351351351|0.84375	0.0688663	0.0333511	317	10	299	22	0.029475	0.450039	0.867833	0.936699	1.88193	2.69446	0.812531	642	654
SES	Skipped_14072	Gpat3	chr5	100994228	100994337	100994424	100994520	NA	NA	+	0|11|20	16|10|20	NA|0.0476190476190476|0.111111111111111	0.103448275862069|0.333333333333333|0.0256410256410256	-0.0747758	0.121572	5	26	9	37	0.771281	1	0.154141	0.0793651	-1.70249	-2.45101	-0.748519	92	62
SES	Skipped_14100	Zfp644	chr5	106844397	106843566	106843508	106838744	NA	NA	-	0|13|31	13|0|16	NA|1|0.9375	0.857142857142857|NA|0.882352941176471	0.0990021	0.0336964	43	1	27	2	0.558911	1	0.869748	0.96875	1.89873	3.43399	1.53526	58	88
SES	Skipped_14104	Cdc7	chr5	107121887	107122466	107122563	107123350	NA	NA	+	56|44|75	59|51|23	1|0.955555555555556|0.948051948051948	0.873015873015873|0.854545454545454|0.916666666666667	0.0864598	0.0245355	172	3	124	9	0.034536	0.486348	0.881409	0.967869	2.00584	3.40528	1.39944	266	350
SES	Skipped_14110	Glmn	chr5	107745409	107744729	107744653	107741745	NA	NA	-	10|0|14	13|19|13	1|NA|1	1|0.80952380952381|1	0.0634921	0.0819679	24	0	43	2	0.539642	1	0.936508	1	2.69124	4.59512	1.90388	90	48
SES	Skipped_14122	Ccdc18	chr5	108309625	108311513	108311639	108315874	NA	NA	+	22|21|33	37|23|35	1|1|0.941176470588235	0.720930232558139|1|1	0.0734154	0.0950673	75	1	89	6	0.133576	0.852534	0.906977	0.980392	2.27727	3.91202	1.63476	190	152
SES	Skipped_14128	Gak	chr5	108733206	108732245	108732097	108731016	NA	NA	-	198|242|322	260|260|248	0.841860465116279|0.785977859778598|0.78393351800554	0.918819188191882|0.884057971014493|0.885931558935361	-0.0923456	0.0220807	677	85	726	42	5.97022656260973e-05	0.0128099	0.89627	0.803924	2.15645	1.411	-0.745444	1536	1524
SES	Skipped_14143	Gm15446	chr5	110071633	110080792	110081882	110088291	NA	NA	+	10|13|0	0|11|13	0.111111111111111|0.0833333333333333|NA	NA|0.222222222222222|0.625	-0.326389	0.201867	4	19	14	10	0.0064839	0.213891	0.423611	0.0972222	-0.307967	-2.22848	-1.92051	48	46
SES	Skipped_14144	Gm15446	chr5	110071633	110080792	110080893	110088291	NA	NA	+	10|12|0	12|12|13	0.111111111111111|0.0434782608695652|NA	0.411764705882353|0.263157894736842|0.625	-0.356013	0.137889	3	19	22	15	0.000868104	0.0631886	0.433308	0.0772947	-0.268369	-2.47968	-2.21132	74	44
SES	Skipped_14147	Gtpbp6	chr5	110254925	110254807	110254735	110254609	NA	NA	-	23|22|23	23|21|17	0.916666666666667|0.91304347826087|1	0.769230769230769|0.75|0.888888888888889	0.14053	0.0519064	66	2	54	7	0.083524	0.72742	0.802707	0.943237	1.4033	2.81043	1.40713	122	136
SES	Skipped_14154	Fbrsl1	chr5	110524118	110523945	110523872	110522386	NA	NA	-	40|36|27	57|62|29	0.951219512195122|0.8|0.6875	1|0.9375|0.933333333333333	-0.144038	0.0793864	93	10	145	3	0.00893709	0.25661	0.956944	0.812907	3.10125	1.46901	-1.63225	296	206
SES	Skipped_14204	Ssh1	chr5	114127706	114108536	114108431	114104835	NA	NA	-	39|34|34	32|55|24	1|1|0.837837837837838	1|1|1	-0.0540541	0.0540541	104	3	111	0	0.116549	0.827522	1	0.945946	4.59512	2.8622	-1.73292	222	214
SES	Skipped_14214	Mvk	chr5	114582425	114582712	114582751	114583448	NA	NA	+	17|12|0	18|15|13	0.307692307692308|0.0434782608695652|NA	0.285714285714286|0.25|0.625	-0.211319	0.183012	9	20	24	22	0.0959444	0.768141	0.386905	0.175585	-0.460342	-1.54655	-1.08621	92	58
SES	Skipped_14280	Oas1b	chr5	120950946	120951275	120951428	120952490	NA	NA	+	0|20|26	13|0|24	NA|0.428571428571429|0.405405405405405	0.04|NA|0.263157894736842	0.265409	0.112179	27	19	11	26	0.0142753	0.315178	0.151579	0.416988	-1.72227	-0.335149	1.38712	74	92
SES	Skipped_14315	Tctn1	chr5	122396897	122395685	122395532	122392647	NA	NA	-	25|39|30	35|32|26	1|1|1	1|0.882352941176471|0.857142857142857	0.0868347	0.0440231	94	0	89	4	0.0591849	0.622773	0.913165	1	2.35291	4.59512	2.24221	186	188
SES	Skipped_14341	AI480526	chr5	123276017	123272956	123272883	123272781	NA	NA	-	24|16|16	35|12|18	0.263157894736842|0.0666666666666667|0.28	0.48936170212766|0.6|0.2	-0.226512	0.137513	19	37	38	27	0.0103289	0.275108	0.429787	0.203275	-0.282719	-1.36595	-1.08323	130	112
SES	Skipped_14342	AI480526	chr5	123276017	123272781	123272686	123272494	NA	NA	-	31|20|17	17|14|25	1|1|1	0.7|0.473684210526316|0.923076923076923	0.30108	0.12973	68	0	47	9	0.000533919	0.0467351	0.69892	1	0.842162	4.59512	3.75296	112	136
SES	Skipped_14343	AI480526	chr5	123276017	123272781	123272676	123272494	NA	NA	-	15|17|10	20|0|13	1|1|1	0.739130434782609|NA|0.857142857142857	0.201863	0.0439806	42	0	29	4	0.0336665	0.480119	0.798137	1	1.37469	4.59512	3.22043	66	84
SES	Skipped_14372	Mphosph9	chr5	124462936	124459018	124458907	124454235	NA	NA	-	15|17|26	20|12|18	0.764705882352941|1|0.793103448275862	1|1|1	-0.147397	0.074153	53	5	50	0	0.0601142	0.626408	1	0.852603	4.59512	1.75517	-2.83995	100	116
SES	Skipped_14373	Mphosph9	chr5	124462936	124459062	124458907	124454235	NA	NA	-	16|11|18	15|19|21	0.777777777777778|1|0.714285714285714	1|1|1	-0.169312	0.0866175	40	5	55	0	0.0162279	0.33568	1	0.830688	4.59512	1.59051	-3.00461	110	90
SES	Skipped_14420	Sfswap	chr5	129631773	129636532	129636686	129637743	NA	NA	+	29|24|49	29|27|25	0.0545454545454545|0.142857142857143|0.0425531914893617	0.137254901960784|0.0588235294117647|0.315789473684211	-0.0906374	0.0823479	13	89	22	59	0.0222328	0.395741	0.170623	0.0799853	-1.58122	-2.44255	-0.861326	162	204
SES	Skipped_14428	Vkorc1l1	chr5	129971207	130007359	130007470	130010981	NA	NA	+	63|86|137	72|73|86	0.938461538461538|0.954545454545455|0.971223021582734	0.8|0.848101265822785|0.810526315789474	0.135201	0.017395	280	6	208	23	0.00015303	0.0216845	0.819543	0.954743	1.51325	3.04909	1.53584	462	572
SES	Skipped_14472	Rhbdd2	chr5	135661773	135663957	135664078	135664848	NA	NA	+	0|10|17	19|13|0	NA|0.538461538461538|0.36	0.0857142857142857|0.0833333333333333|NA	0.364707	0.0892387	16	11	5	27	0.000859432	0.0630264	0.0845238	0.449231	-2.38241	-0.203779	2.17863	64	54
SES	Skipped_14485	Dtx2	chr5	136023821	136025143	136025307	136038867	NA	NA	+	35|39|40	51|49|33	0.891891891891892|0.857142857142857|0.86046511627907	0.888888888888889|0.92156862745098|1	-0.0669859	0.0347781	106	8	128	5	0.26986	1	0.936819	0.869833	2.69649	1.89949	-0.797004	266	228
SES	Skipped_14496	Prkrip1	chr5	136223150	136220840	136220753	136218474	NA	NA	-	25|63|86	56|53|40	0.724137931034483|1|1	0.964912280701754|0.962962962962963|1	-0.0679124	0.0927381	170	4	147	2	0.690267	1	0.975958	0.908046	3.70363	2.29001	-1.41363	298	348
SES	Skipped_14499	Cux1	chr5	136341496	136340415	136340348	136338703	NA	NA	-	62|59|100	44|61|66	0.850746268656716|0.903225806451613|0.904761904761905	0.833333333333333|0.694444444444444|0.833333333333333	0.0992076	0.049584	208	13	150	21	0.0300281	0.453413	0.787037	0.886245	1.30716	2.05294	0.745786	342	442
SES	Skipped_14536	Zscan21	chr5	138115251	138116097	138116183	138123239	NA	NA	+	0|14|11	12|20|0	NA|1|0.833333333333333	1|1|NA	-0.0833333	0.0833333	24	1	32	0	0.438596	1	1	0.916667	4.59512	2.3979	-2.19722	64	50
SES	Skipped_14553	Fam20c	chr5	138741981	138742456	138742535	138743555	NA	NA	+	23|19|15	21|26|12	0.0454545454545455|0.027027027027027|0	0.166666666666667|0|0.2	-0.0980617	0.0632565	3	54	10	49	0.0748142	0.691697	0.122222	0.0241605	-1.97155	-3.69858	-1.72703	118	114
SES	Skipped_14568	Nudt1	chr5	140317711	140318177	140318229	140320209	NA	NA	+	23|31|33	22|24|20	0.703703703703704|0.675675675675676|0.534883720930233	0.91304347826087|0.92|0.904761904761905	-0.274514	0.0524178	67	20	63	3	0.00130111	0.0839039	0.912602	0.638088	2.34582	0.567074	-1.77875	132	174
SES	Skipped_14596	Zdhhc4	chr5	143314920	143314653	143314432	143314326	NA	NA	-	40|33|45	44|44|33	0.038961038961039|0.0819672131147541|0.0344827586206897	0.1|0.0731707317073171|0.222222222222222	-0.079994	0.0483039	11	107	26	95	0.0118224	0.293884	0.131798	0.0518037	-1.88516	-2.9071	-1.02194	242	236
SES	Skipped_14677	Vps50	chr6	3594902	3598471	3598594	3600127	NA	NA	+	51|58|66	69|47|55	1|1|1	0.89041095890411|0.958333333333333|1	0.0504186	0.0319368	175	0	166	5	0.0286143	0.443147	0.949581	1	2.93566	4.59512	1.65946	342	350
SES	Skipped_14729	Tmem168	chr6	13607828	13605959	13605785	13603487	NA	NA	-	54|72|93	45|57|34	0.0588235294117647|0.0434782608695652|0.00540540540540541	0.0344827586206897|0.0754716981132075|0.152542372881356	-0.0515965	0.0380764	13	206	20	116	0.00792272	0.242532	0.0874989	0.0359024	-2.34456	-3.29039	-0.945826	272	438
SES	Skipped_14747	Met	chr6	17548839	17549030	17549172	17553237	NA	NA	+	93|108|158	123|141|79	0.878787878787879|0.830508474576271|0.805714285714286	0.968|0.905405405405405|0.950617283950617	-0.103004	0.028431	326	33	332	11	0.0010014	0.0699264	0.941341	0.838337	2.77556	1.64591	-1.12966	686	718
SES	Skipped_14751	St7	chr6	17904969	17905705	17905842	17906406	NA	NA	+	17|12|25	31|25|15	0.133333333333333|0|0.0869565217391304	0.169811320754717|0.0638297872340425|0.304347826086957	-0.1059	0.0798161	8	46	19	52	0.127925	0.839896	0.17933	0.07343	-1.5209	-2.53516	-1.01426	142	108
SES	Skipped_14817	Tmem209	chr6	30487373	30482985	30482855	30481137	NA	NA	-	29|28|33	28|23|26	1|0.931034482758621|1	0.931034482758621|0.84|1	0.0533333	0.0517236	89	1	74	3	0.335672	1	0.923678	0.977011	2.4934	3.7495	1.2561	154	180
SES	Skipped_14818	Tmem209	chr6	30487373	30482985	30482594	30481137	NA	NA	-	33|28|34	29|24|26	1|0.931034482758621|1	0.933333333333333|0.846153846153846|1	0.0505158	0.0501253	94	1	76	3	0.330674	1	0.926496	0.977011	2.53407	3.7495	1.21544	158	190
SES	Skipped_14822	Tmem209	chr6	30509683	30508842	30508664	30508512	NA	NA	-	68|58|66	77|61|79	0.971014492753623|0.901639344262295|1	0.925|0.90625|0.880952380952381	0.0534838	0.03185	188	4	206	11	0.122047	0.83576	0.904067	0.957551	2.24326	3.11608	0.872824	434	384
SES	Skipped_14823	Tmem209	chr6	30509683	30508802	30508789	30508512	NA	NA	-	15|19|21	17|17|18	0.875|0.727272727272727|1	0.7|0.7|0.565217391304348	0.212352	0.0907258	51	4	41	11	0.0516116	0.593604	0.655072	0.867424	0.641412	1.87837	1.23696	104	110
SES	Skipped_14932	Slc37a3	chr6	39354552	39349862	39349780	39349072	NA	NA	-	11|0|10	13|0|18	1|NA|0.666666666666667	1|NA|1	-0.166667	0.166667	19	2	31	0	0.158371	0.9193	1	0.833333	4.59512	1.60944	-2.98568	62	42
SES	Skipped_14999	Lrrc61	chr6	48531917	48533888	48534029	48545070	NA	NA	+	18|17|16	38|25|24	0.285714285714286|0.214285714285714|0.142857142857143	0.357142857142857|0.219512195121951|0.548387096774194	-0.160728	0.103893	18	33	46	41	0.0530131	0.599241	0.375014	0.214286	-0.510766	-1.29928	-0.788517	174	102
SES	Skipped_15011	Malsu1	chr6	49051038	49052019	49052199	49059778	NA	NA	+	81|83|151	101|103|52	0.905882352941176|0.976190476190476|0.911392405063291	0.905660377358491|0.716666666666667|0.925925925925926	0.0817374	0.0703527	303	12	232	24	0.00871954	0.253334	0.849418	0.931155	1.73004	2.60457	0.874528	512	630
SES	Skipped_15055	Nod1	chr6	54916288	54915207	54915122	54914423	NA	NA	-	91|60|106	63|91|57	0.978260869565217|1|0.981308411214953	1|1|0.701492537313433	0.0860256	0.0997343	255	2	201	10	0.00802598	0.243204	0.900498	0.986523	2.20276	4.29321	2.09044	422	514
SES	Skipped_15056	Ggct	chr6	54969679	54966543	54966396	54963954	NA	NA	-	20|18|11	11|15|0	1|1|0.571428571428571	1|1|NA	-0.142857	0.184428	46	3	26	0	0.54719	1	1	0.857143	4.59512	1.79176	-2.80336	52	98
SES	Skipped_15081	Vopp1	chr6	57801911	57785678	57785520	57767021	NA	NA	-	39|25|33	58|34|31	0.0684931506849315|0.0204081632653061|0.0476190476190476	0.045045045045045|0.0793650793650794|0.215686274509804	-0.0678587	0.0539383	9	88	21	102	0.114542	0.822303	0.113365	0.0455068	-2.05682	-3.04332	-0.986503	246	194
SES	Skipped_15082	Vopp1	chr6	57801911	57767021	57766961	57751774	NA	NA	-	64|39|57	92|58|43	0.969230769230769|1|1	1|0.841269841269841|0.954545454545455	0.0578052	0.0482967	159	1	187	6	0.132774	0.849711	0.931938	0.989744	2.61685	4.56954	1.95269	386	320
SES	Skipped_15094	Herc3	chr6	58808628	58809386	58809522	58820588	NA	NA	+	14|21|17	27|20|23	0.555555555555556|0.826086956521739|0.7	0.8|1|1	-0.239452	0.102727	43	9	67	3	0.0282884	0.441808	0.933333	0.693881	2.63906	0.818326	-1.82073	140	104
SES	Skipped_15131	Kdm3a	chr6	71609821	71609564	71609480	71609256	NA	NA	-	45|57|58	53|75|45	0.914893617021277|0.96551724137931|0.841269841269841	0.962962962962963|0.973684210526316|1	-0.0716555	0.0377122	152	8	171	2	0.0534851	0.602259	0.978882	0.907227	3.8363	2.28024	-1.55607	346	320
SES	Skipped_15132	Immt	chr6	71828865	71829746	71829852	71833895	NA	NA	+	101|117|185	131|184|85	0.741379310344828|0.857142857142857|0.85	0.940740740740741|0.896907216494845|0.888888888888889	-0.0926716	0.0407737	364	39	381	19	0.00910771	0.259614	0.908846	0.816174	2.29962	1.49064	-0.808982	800	806
SES	Skipped_15133	Immt	chr6	71828865	71829713	71829852	71833895	NA	NA	+	92|123|189	138|167|84	0.719626168224299|0.863636363636364|0.852941176470588	0.943661971830986|0.887005649717514|0.887640449438202	-0.0940348	0.0499861	365	39	370	19	0.0134718	0.3084	0.906103	0.812068	2.26695	1.4635	-0.803448	778	808
SES	Skipped_15134	Immt	chr6	71828865	71829749	71829852	71833895	NA	NA	+	74|96|137	100|123|71	0.662921348314607|0.828571428571429|0.802631578947368	0.923076923076923|0.849624060150376|0.868421052631579	-0.115666	0.0559601	268	39	275	19	0.01237	0.298569	0.880374	0.764708	1.99598	1.17867	-0.817309	588	614
SES	Skipped_15141	Ptcd3	chr6	71884777	71884674	71884636	71882128	NA	NA	-	93|89|120	106|74|105	0.978723404255319|0.977777777777778|0.967213114754098	0.962962962962963|0.804878048780488|0.926605504587156	0.0764226	0.047944	298	4	271	14	0.0150912	0.322921	0.898149	0.974571	2.17682	3.64612	1.4693	570	604
SES	Skipped_15161	Elmod3	chr6	72575304	72573450	72573418	72572004	NA	NA	-	10|0|10	14|11|0	0.428571428571429|NA|0.25	0.333333333333333|0.833333333333333|NA	-0.244048	0.265466	10	10	17	8	0.241205	1	0.583333	0.339286	0.336472	-0.666479	-1.00295	50	40
SES	Skipped_15205	Zfp638	chr6	83931744	83935165	83935235	83936912	NA	NA	+	115|151|224	151|99|133	0.885245901639344|0.864197530864197|0.956331877729258	0.961038961038961|0.98|0.941605839416058	-0.0589565	0.0299965	467	23	375	8	0.0430245	0.541134	0.960882	0.901925	3.20126	2.2188	-0.982458	766	980
SES	Skipped_15236	C87436	chr6	86430696	86431241	86431296	86434797	NA	NA	+	12|24|23	11|22|22	0|0.0909090909090909|0.0454545454545455	0.0476190476190476|0.0476190476190476|0.466666666666667	-0.141847	0.142126	6	53	17	38	0.00927912	0.261408	0.187302	0.0454545	-1.46764	-3.04452	-1.57688	110	118
SES	Skipped_15258	Isy1	chr6	87811409	87810709	87810623	87804679	NA	NA	-	49|69|90	73|55|31	1|0.89041095890411|0.894736842105263	1|0.964285714285714|1	-0.0597126	0.0377564	199	9	158	1	0.0477588	0.571314	0.988095	0.928383	4.41884	2.56211	-1.85673	318	416
SES	Skipped_15263	Rab7	chr6	87992613	87991703	87991567	87990681	NA	NA	-	26|15|44	37|21|0	0.0196078431372549|0.0714285714285714|0.0352941176470588	0.193548387096774|0.0769230769230769|NA	-0.0931256	0.0477642	6	79	15	43	0.00313805	0.14112	0.135236	0.0421102	-1.85544	-3.12444	-1.26901	116	170
SES	Skipped_15324	Nr2c2	chr6	92126786	92129295	92129399	92131315	NA	NA	+	111|115|207	132|145|107	1|1|0.971428571428571	0.899280575539568|0.883116883116883|0.945454545454545	0.0811922	0.0209655	430	3	365	19	0.000143303	0.0213254	0.909284	0.990476	2.30492	4.59512	2.2902	768	866
SES	Skipped_15405	Tada3	chr6	113354276	113353907	113353852	113353026	NA	NA	-	22|25|76	35|50|29	0.62962962962963|0.612903225806452|0.461538461538462	0.627906976744186|0.818181818181818|0.757575757575758	-0.166531	0.0775089	84	39	97	17	0.00341866	0.148595	0.734555	0.568024	1.01786	0.273793	-0.744064	228	246
SES	Skipped_15409	Ttll3	chr6	113376733	113378262	113378459	113382259	NA	NA	+	23|17|41	18|14|53	1|0.888888888888889|0.952380952380952	0.8|0.75|1	0.0970899	0.0828803	79	2	81	4	0.68228	1	0.85	0.94709	1.7346	2.8848	1.1502	170	162
SES	Skipped_15435	Atg7	chr6	114648214	114649751	114649805	114649934	NA	NA	+	32|44|47	37|32|51	1|0.955555555555556|0.807692307692308	0.85|0.72972972972973|0.924528301886792	0.0863299	0.0812359	117	6	110	10	0.310912	1	0.834753	0.921083	1.61969	2.45715	0.837456	240	246
SES	Skipped_15439	Tamm41	chr6	115002234	114993190	114993043	114989281	NA	NA	-	30|21|24	15|28|23	1|1|1	0.875|1|0.84	0.095	0.0485627	75	0	63	3	0.100063	0.782537	0.905	1	2.25406	4.59512	2.34106	132	150
SES	Skipped_15440	Tamm41	chr6	115011911	115011212	115011116	115009274	NA	NA	-	26|20|48	35|37|14	0.0196078431372549|0|0.185185185185185	0.0144927536231884|0|0	0.0634334	0.0589321	16	78	1	85	0.000181196	0.0239752	0.00483092	0.0682643	-4.59512	-2.61366	1.98146	172	188
SES	Skipped_15460	Zfand4	chr6	116250834	116251776	116251987	116261700	NA	NA	+	100|68|175	155|73|114	0.0810810810810811|0.0708661417322835|0.162790697674419	0.0437710437710438|0.020979020979021|0.0604651162790698	0.0631742	0.031259	73	270	29	313	2.95109205662377e-06	0.00120089	0.0417384	0.104913	-3.1337	-2.14379	0.989906	684	686
SES	Skipped_15465	Marchf8	chr6	116315452	116353653	116353825	116369484	NA	NA	+	40|28|50	42|31|36	0.904761904761905|0.866666666666667|0.96078431372549	0.953488372093023|1|1	-0.0737585	0.0314241	113	5	108	1	0.214739	1	0.984496	0.910738	4.15104	2.32267	-1.82837	218	236
SES	Skipped_15504	Rad52	chr6	119879797	119888008	119888103	119892927	NA	NA	+	15|20|34	24|23|21	1|1|1	1|0.84|1	0.0533333	0.0533333	69	0	66	2	0.244526	1	0.946667	1	2.87639	4.59512	1.71873	136	138
SES	Skipped_15521	Ccdc77	chr6	120318933	120316160	120316095	120315122	NA	NA	-	11|29|25	0|14|19	1|1|1	NA|1|0.652173913043478	0.173913	0.129627	65	0	29	4	0.011328	0.289659	0.826087	1	1.55814	4.59512	3.03698	66	130
SES	Skipped_15543	Slc6a12	chr6	121334012	121335559	121335664	121335980	NA	NA	+	0|14|13	19|10|21	NA|1|1	0.80952380952381|1|1	0.0634921	0.0819679	27	0	48	2	0.538619	1	0.936508	1	2.69124	4.59512	1.90388	100	54
SES	Skipped_15563	Clec4b1	chr6	123027660	123042897	123042997	123045395	NA	NA	+	0|12|14	17|27|0	NA|0.846153846153846|0.75	0.888888888888889|1|NA	-0.146368	0.0734698	23	3	43	1	0.141074	0.873562	0.944444	0.798077	2.83321	1.37432	-1.4589	88	52
SES	Skipped_15564	Clec4a2	chr6	123105013	123116015	123116088	123116209	NA	NA	+	244|270|596	423|315|293	0.111617312072893|0.0756972111553785|0.10268270120259	0.186535764375877|0.218568665377176|0.146771037181996	-0.0872927	0.0234053	198	912	321	710	8.67540875020633e-13	2.55946246652962e-09	0.183958	0.0966657	-1.48976	-2.23483	-0.745078	2062	2220
SES	Skipped_15656	2310001H17Rik	chr6	129204590	129193500	129193264	129187167	NA	NA	-	12|16|17	28|0|11	1|0.882352941176471|0.888888888888889	0.866666666666667|NA|0.833333333333333	0.0737473	0.0508228	43	2	36	3	0.659407	1	0.85	0.923747	1.7346	2.49439	0.759784	78	90
SES	Skipped_15663	2310001H17Rik	chr6	129214701	129210859	129210740	129210117	NA	NA	-	22|16|20	14|17|0	0|0|0.0256410256410256	0|0.133333333333333|NA	-0.0581197	0.0509008	1	57	4	27	0.0480606	0.573689	0.0666667	0.00854701	-2.63906	-4.59512	-1.95606	62	116
SES	Skipped_15667	2310001H17Rik	chr6	129215398	129214821	129214701	129210117	NA	NA	-	22|16|19	14|14|0	1|1|1	1|0.866666666666667|NA	0.0666667	0.0496904	57	0	27	1	0.329412	1	0.933333	1	2.63906	4.59512	1.95606	56	114
SES	Skipped_15668	2310001H17Rik	chr6	129215398	129214808	129214701	129210117	NA	NA	-	22|18|23	14|14|0	1|1|1	1|0.866666666666667|NA	0.0666667	0.0496904	63	0	27	1	0.307692	1	0.933333	1	2.63906	4.59512	1.95606	56	126
SES	Skipped_15669	2310001H17Rik	chr6	129215398	129214731	129214701	129210117	NA	NA	-	22|16|20	14|14|0	1|1|1	1|0.866666666666667|NA	0.0666667	0.0496904	58	0	27	1	0.325581	1	0.933333	1	2.63906	4.59512	1.95606	56	116
SES	Skipped_15675	Clec9a	chr6	129392325	129393290	129393369	129396444	NA	NA	+	14|15|10	28|18|31	1|0.764705882352941|0.818181818181818	0.555555555555556|0.636363636363636|0.823529411764706	0.189146	0.106628	36	3	62	15	0.112001	0.816593	0.671816	0.860963	0.716411	1.82331	1.1069	154	78
SES	Skipped_15704	Crebl2	chr6	134826264	134828042	134828188	134829240	NA	NA	+	38|28|73	30|29|58	0.767441860465116|0.931034482758621|0.921052631578947	1|1|0.933333333333333	-0.104601	0.0574202	130	9	115	2	0.07042	0.672079	0.977778	0.873176	3.78419	1.92934	-1.85485	234	278
SES	Skipped_15814	Ccdc91	chr6	147412401	147434773	147434862	147435526	NA	NA	+	16|22|16	23|18|12	0.523809523809524|0.222222222222222|0.103448275862069	0.0222222222222222|0.2|0	0.209086	0.140211	22	32	7	46	0.00204573	0.109165	0.0740741	0.28316	-2.52573	-0.928841	1.59689	106	108
SES	Skipped_15830	Etfbkmt	chr6	149043203	149045531	149045941	149048655	NA	NA	+	16|12|10	16|11|0	1|1|0.818181818181818	1|1|NA	-0.0606061	0.0782421	37	1	27	0	1	1	1	0.939394	4.59512	2.74084	-1.85428	54	76
SES	Skipped_15833	Amn1	chr6	149090103	149085037	149084891	149072549	NA	NA	-	20|23|38	26|37|30	0.739130434782609|0.916666666666667|0.853658536585366	0.925925925925926|0.85|1	-0.0888234	0.0676418	74	7	89	4	0.350525	1	0.925309	0.836485	2.51676	1.63231	-0.884458	186	162
SES	Skipped_15834	Amn1	chr6	149090103	149086623	149086489	149085037	NA	NA	-	51|41|77	42|47|66	0.758620689655172|0.607843137254902|0.75	0.527272727272727|0.323943661971831|0.609756097560976	0.218497	0.0979943	141	28	102	53	0.000303165	0.0332805	0.486991	0.705488	-0.0520484	0.87357	0.925618	310	338
SES	Skipped_15874	Rdh13	chr7	4445592	4438098	4437992	4434634	NA	NA	-	12|18|16	24|26|22	1|1|1	0.846153846153846|0.793103448275862|0.517241379310345	0.281167	0.101953	46	0	60	12	0.00313909	0.14112	0.718833	1	0.93868	4.59512	3.65644	144	92
SES	Skipped_15938	Zfp324	chr7	12700227	12702721	12702849	12703290	NA	NA	+	26|0|39	34|23|14	0.67741935483871|NA|0.695652173913043	0.7|0.916666666666667|1	-0.185686	0.115625	53	12	64	7	0.215347	1	0.872222	0.686536	1.92075	0.783973	-1.13678	142	130
SES	Skipped_15996	Dmpk	chr7	18822922	18824853	18824966	18825605	NA	NA	+	11|23|36	21|12|22	1|0.84|0.945945945945946	1|1|1	-0.0713514	0.0469908	67	3	55	0	0.254839	1	1	0.928649	4.59512	2.56611	-2.02901	110	140
SES	Skipped_16017	Relb	chr7	19361847	19356860	19356850	19353768	NA	NA	-	35|40|70	45|65|39	0.842105263157895|0.86046511627907|1	1|0.911764705882353|1	-0.0697314	0.0578834	139	6	146	3	0.330455	1	0.970588	0.900857	3.49651	2.20678	-1.28973	298	290
SES	Skipped_16085	Coq8b	chr7	26942822	26949711	26949854	26949960	NA	NA	+	76|36|84	88|87|64	0.831325301204819|0.894736842105263|0.887640449438202	0.97752808988764|0.977272727272727|1	-0.113699	0.0214273	182	14	237	2	0.000521002	0.0462282	0.984934	0.871234	4.18011	1.91192	-2.26819	478	392
SES	Skipped_16132	Fam98c	chr7	28854040	28853957	28853843	28852915	NA	NA	-	14|36|48	38|38|11	1|1|1	0.9|0.948717948717949|1	0.0504274	0.0288707	98	0	84	3	0.102093	0.788481	0.949573	1	2.93548	4.59512	1.65964	174	196
SES	Skipped_16147	Spint2	chr7	28980936	28963191	28963019	28959856	NA	NA	-	81|70|148	74|59|89	0.117241379310345|0.09375|0.0802919708029197	0.0136986301369863|0.0442477876106195|0.0171428571428571	0.0720647	0.0144876	51	248	10	212	6.65812959357536e-06	0.00234545	0.0250298	0.0970945	-3.66234	-2.22993	1.43241	444	598
SES	Skipped_16174	Wdr62	chr7	29944711	29943964	29943897	29943386	NA	NA	-	21|34|47	43|50|17	0.909090909090909|0.942857142857143|0.807692307692308	0.911111111111111|0.818181818181818|0.478260869565217	0.150696	0.137686	95	7	97	13	0.246926	1	0.735851	0.886547	1.02452	2.05594	1.03143	220	204
SES	Skipped_16244	Dpy19l3	chr7	35424715	35422256	35422131	35421105	NA	NA	-	12|15|22	21|20|0	0.714285714285714|0.363636363636364|1	0.909090909090909|0.818181818181818|NA	-0.170996	0.239974	40	9	38	3	0.212146	1	0.863636	0.692641	1.84583	0.812494	-1.03333	82	98
SES	Skipped_16294	Zfp719	chr7	43229191	43233491	43233721	43235777	NA	NA	+	29|31|87	56|42|28	1|1|1	0.931034482758621|0.909090909090909|1	0.0532915	0.0273884	147	0	122	4	0.0442123	0.547193	0.946708	1	2.87721	4.59512	1.71791	252	294
SES	Skipped_16353	Fuz	chr7	44545787	44546338	44546424	44546684	NA	NA	+	10|10|10	15|14|0	0.538461538461538|1|1	1|1|NA	-0.153846	0.198615	27	3	29	0	0.237288	1	1	0.846154	4.59512	1.70475	-2.89037	58	60
SES	Skipped_16358	Fuz	chr7	44547049	44547926	44548125	44548199	NA	NA	+	33|23|19	24|28|17	0.736842105263158|0.769230769230769|0.80952380952381	0.846153846153846|1|1	-0.176852	0.0554239	65	10	67	2	0.0327928	0.472801	0.948718	0.771866	2.91777	1.21888	-1.6989	138	150
SES	Skipped_16359	Fuz	chr7	44547049	44547939	44548125	44548199	NA	NA	+	15|11|11	12|14|12	0.5|0.571428571428571|0.692307692307692	0.714285714285714|1|1	-0.31685	0.110544	27	10	36	2	0.0124962	0.298569	0.904762	0.587912	2.25129	0.355341	-1.89595	76	74
SES	Skipped_16368	Bcl2l12	chr7	44643786	44643696	44643234	44642456	NA	NA	-	35|20|45	46|45|15	0.794871794871795|1|0.875	1|1|0.875	-0.0683761	0.0727908	93	7	105	1	0.0311665	0.461766	0.958333	0.889957	3.13549	2.0903	-1.04519	212	200
SES	Skipped_16377	Prrg2	chr7	44711801	44711076	44711011	44710317	NA	NA	-	25|42|68	50|31|36	0.923076923076923|0.787234042553192|0.6	0.886792452830189|0.878787878787879|0.894736842105263	-0.116669	0.0937699	112	23	110	7	0.0102581	0.2744	0.886772	0.770104	2.05819	1.2089	-0.849292	234	270
SES	Skipped_16479	Gtf2h1	chr7	46445713	46446820	46446890	46451095	NA	NA	+	69|39|65	95|62|49	0.078125|0|0.0483870967741935	0.0497237569060773|0.0782608695652174|0.152941176470588	-0.0514712	0.0382786	16	157	31	175	0.117027	0.828761	0.0936419	0.0421707	-2.26996	-3.12294	-0.852988	412	346
SES	Skipped_16530	Siglech	chr7	55418470	55418634	55418914	55419079	NA	NA	+	11|12|13	13|0|11	1|1|1	1|NA|0.833333333333333	0.0833333	0.062113	36	0	23	1	0.4	1	0.916667	1	2.3979	4.59512	2.19722	48	72
SES	Skipped_16534	Tubgcp5	chr7	55466405	55466986	55467176	55468461	NA	NA	+	32|23|47	35|32|24	0.882352941176471|0.916666666666667|0.918367346938776	1|1|0.92	-0.0675377	0.0291332	97	5	90	1	0.216022	1	0.973333	0.905796	3.59731	2.26335	-1.33396	182	204
SES	Skipped_16544	Herc2	chr7	55846958	55851848	55851957	55853523	NA	NA	+	83|58|72	51|82|68	0.580952380952381|0.468354430379747|0.411764705882353	0.728813559322034|0.64|0.619047619047619	-0.175597	0.0600373	140	73	159	42	0.00296286	0.137714	0.66262	0.487024	0.674994	-0.0519163	-0.72691	402	426
SES	Skipped_16551	Ube3a	chr7	58890782	58893097	58893218	58896920	NA	NA	+	72|103|97	96|45|82	0.972602739726027|0.855855855855856|0.979591836734694	1|1|1	-0.0639832	0.0401312	262	10	223	0	0.00263382	0.129525	1	0.936017	4.59512	2.68301	-1.91211	446	544
SES	Skipped_16567	Mtmr10	chr7	63950431	63957875	63957967	63963831	NA	NA	+	26|24|47	35|27|23	0.925925925925926|0.92|1	1|1|1	-0.051358	0.0257359	95	2	85	0	0.499423	1	1	0.948642	4.59512	2.91621	-1.67891	170	194
SES	Skipped_16592	Lins1	chr7	66346055	66356772	66356873	66357787	NA	NA	+	19|29|57	47|23|32	0.225806451612903|0.0357142857142857|0.0555555555555556	0.0561797752808989|0.0454545454545455|0.032258064516129	0.0610613	0.060725	15	90	9	93	0.278927	1	0.0446308	0.105692	-3.06367	-2.13552	0.928154	204	210
SES	Skipped_16594	Lins1	chr7	66358209	66358386	66358477	66359041	NA	NA	+	28|23|32	41|27|51	0.696969696969697|0.642857142857143|0.777777777777778	0.952380952380952|0.862068965517241|0.728813559322034	-0.141886	0.0758498	69	14	108	11	0.12946	0.841364	0.847754	0.705868	1.7171	0.875401	-0.841696	238	166
SES	Skipped_16635	Chd2	chr7	73091516	73091428	73091333	73085727	NA	NA	-	30|59|72	55|39|49	0.818181818181818|1|0.92	0.964285714285714|1|1	-0.075368	0.0539423	155	6	142	1	0.125285	0.836966	0.988095	0.912727	4.41884	2.3474	-2.07144	286	322
SES	Skipped_16702	Wdr73	chr7	80550095	80548340	80548250	80547736	NA	NA	-	16|26|38	25|23|38	0.684210526315789|0.793103448275862|0.853658536585366	1|0.916666666666667|0.727272727272727	-0.104322	0.0947018	71	9	79	7	0.60184	1	0.881313	0.776991	2.00492	1.24822	-0.756709	172	160
SES	Skipped_16804	Kctd14	chr7	97102670	97104063	97104185	97106800	NA	NA	+	26|18|0	17|27|24	0.209302325581395|0.2|NA	0.0967741935483871|0.148936170212766|0.0909090909090909	0.0924447	0.0240605	15	29	14	54	0.126464	0.839138	0.112206	0.204651	-2.0684	-1.35747	0.710924	136	88
SES	Skipped_16805	Kctd14	chr7	97102670	97104096	97104185	97106800	NA	NA	+	22|14|0	15|23|21	0.128205128205128|0.0769230769230769|NA	0.0344827586206897|0.0697674418604651|0.024390243902439	0.059684	0.0260888	7	29	5	54	0.201017	1	0.0428801	0.102564	-3.10552	-2.16905	0.936466	118	72
SES	Skipped_16816	Aamdc	chr7	97228572	97214508	97214357	97207434	NA	NA	-	15|10|17	25|20|11	1|1|1	1|0.904761904761905|0.833333333333333	0.0873016	0.0482759	42	0	54	2	0.505155	1	0.912698	1	2.34704	4.59512	2.24808	112	84
SES	Skipped_16837	Emsy	chr7	98259873	98251955	98251789	98250035	NA	NA	-	53|53|78	77|57|84	0.892857142857143|0.892857142857143|0.879518072289157	0.974358974358974|1|0.931034482758621	-0.0800537	0.0206109	173	11	214	4	0.0350908	0.491567	0.968464	0.888411	3.4246	2.07461	-1.34999	436	368
SES	Skipped_16840	Emsy	chr7	98297011	98295731	98295655	98290876	NA	NA	-	45|50|80	56|56|69	0.956521739130435|1|1	0.931034482758621|0.931034482758621|0.943661971830986	0.0502636	0.0150916	174	1	175	6	0.121677	0.83576	0.935244	0.985507	2.67018	4.21951	1.54933	362	350
SES	Skipped_16888	Atg16l2	chr7	100945327	100944129	100944065	100943192	NA	NA	-	74|51|150	70|62|80	0.922077922077922|1|1	0.971830985915493|0.850746268656716|0.927710843373494	0.0572633	0.0438909	272	3	203	9	0.0366846	0.503591	0.916763	0.974026	2.39915	3.62434	1.22519	424	550
SES	Skipped_16898	Clpb	chr7	101313421	101315368	101315458	101316454	NA	NA	+	18|0|26	21|26|11	0|NA|0.155555555555556	0.024390243902439|0|0	0.0696477	0.0589146	7	37	1	57	0.0196841	0.370685	0.00813008	0.0777778	-4.59512	-2.47293	2.12219	116	88
SES	Skipped_16912	Il18bp	chr7	101667316	101666845	101666803	101666559	NA	NA	-	13|38|39	30|29|28	0.733333333333333|0.948717948717949|0.813953488372093	0.875|1|0.866666666666667	-0.0818873	0.0762029	83	7	83	4	0.536254	1	0.913889	0.832002	2.36207	1.59988	-0.762191	174	180
SES	Skipped_16913	Il18bp	chr7	101667316	101666872	101666803	101666559	NA	NA	-	17|41|40	35|39|30	0.789473684210526|0.952380952380952|0.818181818181818	0.891891891891892|1|0.875	-0.0689518	0.0636702	91	7	100	4	0.362513	1	0.922297	0.853345	2.47398	1.76108	-0.712893	208	196
SES	Skipped_16914	Rnf121	chr7	101684513	101680809	101680700	101678340	NA	NA	-	29|26|67	48|45|14	1|1|1	0.92|0.914893617021277|0.866666666666667	0.0994799	0.0169908	122	0	102	5	0.0211671	0.38318	0.90052	1	2.20302	4.59512	2.3921	214	244
SES	Skipped_17080	Knop1	chr7	118452111	118449913	118449843	118447798	NA	NA	-	23|26|40	33|25|14	1|0.925925925925926|0.951219512195122	0.833333333333333|0.785714285714286|1	0.0860326	0.0685038	87	2	66	6	0.140849	0.873212	0.873016	0.959048	1.92789	3.15355	1.22566	144	178
SES	Skipped_17094	Eri2	chr7	119391653	119391567	119391487	119390452	NA	NA	-	11|17|26	16|14|0	1|1|1	0.777777777777778|1|NA	0.111111	0.0828173	54	0	28	2	0.124785	0.836092	0.888889	1	2.07944	4.59512	2.51568	60	108
SES	Skipped_17151	Katnip	chr7	125307121	125327480	125327537	125352144	NA	NA	+	19|25|36	14|16|25	0.266666666666667|0.612903225806452|0.44	0.555555555555556|0.684210526315789|0.612903225806452	-0.1777	0.106652	49	31	42	13	0.09213	0.754696	0.617556	0.439857	0.479189	-0.241744	-0.720933	110	160
SES	Skipped_17152	Katnip	chr7	125466840	125467910	125468022	125469814	NA	NA	+	35|20|50	23|45|21	1|0.904761904761905|1	1|1|0.75	0.0515873	0.0891754	104	1	86	3	0.334655	1	0.916667	0.968254	2.3979	3.41773	1.01983	178	210
SES	Skipped_17232	Ccdc189	chr7	127184625	127184434	127184316	127184226	NA	NA	-	0|25|48	13|0|14	NA|0.923076923076923|0.959183673469388	1|NA|1	-0.0588697	0.0180534	71	2	27	0	1	1	1	0.94113	4.59512	2.77176	-1.82336	54	146
SES	Skipped_17241	Fbxl19	chr7	127349240	127349319	127349539	127350036	NA	NA	+	43|44|67	32|39|51	1|0.872340425531915|0.970588235294118	1|1|1	-0.0523571	0.0385967	150	4	122	0	0.132382	0.848353	1	0.947643	4.59512	2.89589	-1.69923	244	308
SES	Skipped_17284	Wdr11	chr7	129226082	129226428	129226544	129226879	NA	NA	+	32|41|65	50|45|29	1|1|1	0.923076923076923|0.875|1	0.0673077	0.0364033	138	0	119	5	0.0227415	0.401154	0.932692	1	2.6288	4.59512	1.96632	248	276
SES	Skipped_17306	Plekha1	chr7	130510156	130511317	130511359	130512561	NA	NA	+	41|73|87	74|68|43	0.822222222222222|0.921052631578947|0.793814432989691	0.827160493827161|0.545454545454545|0.755102040816326	0.136457	0.0928759	184	17	152	33	0.00645593	0.213891	0.709239	0.845696	0.891691	1.70124	0.809547	370	402
SES	Skipped_17307	Plekha1	chr7	130510156	130511317	130511466	130512561	NA	NA	+	23|42|51	42|56|24	0.703703703703704|0.866666666666667|0.672131147540984	0.714285714285714|0.473684210526316|0.6	0.151511	0.0919854	99	17	89	33	0.0253428	0.420929	0.59599	0.747501	0.388784	1.08533	0.696542	244	232
SES	Skipped_17308	Plekha1	chr7	130510156	130511317	130511389	130512561	NA	NA	+	23|41|53	44|53|24	0.703703703703704|0.863636363636364|0.682539682539683	0.725490196078431|0.452054794520548|0.6	0.157445	0.097532	100	17	88	33	0.0173981	0.346232	0.592515	0.74996	0.374372	1.0984	0.724026	242	234
SES	Skipped_17313	Pstk	chr7	130973119	130975264	130975560	130975793	NA	NA	+	16|13|11	16|30|10	1|0.857142857142857|0.571428571428571	0.882352941176471|0.818181818181818|0.25	0.159346	0.237175	36	4	46	10	0.383141	1	0.650178	0.809524	0.619823	1.44692	0.827096	112	80
SES	Skipped_17325	Lhpp	chr7	132244309	132251986	132252079	132307320	NA	NA	+	15|11|21	27|13|10	1|0.692307692307692|1	1|1|1	-0.102564	0.102564	45	2	50	0	0.232174	1	1	0.897436	4.59512	2.16905	-2.42607	100	94
SES	Skipped_17352	Ppp2r2d	chr7	138470237	138471418	138471585	138472118	NA	NA	+	94|118|137	112|96|82	0.898989898989899|0.84375|0.916083916083916	0.931034482758621|0.979381443298969|0.975903614457831	-0.0758319	0.0268107	328	21	284	6	0.0166212	0.339061	0.962107	0.886275	3.23435	2.05324	-1.18111	580	698
SES	Skipped_17369	Paox	chr7	139697270	139707420	139707621	139708930	NA	NA	+	24|11|21	22|25|0	0.92|1|0.75	1|1|NA	-0.11	0.0951607	52	4	47	0	0.123416	0.835776	1	0.89	4.59512	2.09074	-2.50438	94	112
SES	Skipped_17389	Sirt3	chr7	140449401	140445740	140445578	140445098	NA	NA	-	15|17|23	29|24|15	0|0|0	0.0943396226415094|0|0.111111111111111	-0.0684836	0.0345824	0	55	8	60	0.00835984	0.249662	0.0684836	0	-2.61022	-4.59512	-1.9849	136	110
SES	Skipped_17403	Pgghg	chr7	140521557	140522316	140522479	140522898	NA	NA	+	25|36|38	18|31|46	1|0.945945945945946|0.9	1|1|1	-0.0513514	0.0288991	96	3	95	0	0.246434	1	1	0.948649	4.59512	2.91635	-1.67877	190	198
SES	Skipped_17406	Ptdss2	chr7	140711431	140712409	140712520	140715221	NA	NA	+	41|16|26	26|27|32	0.154929577464789|0.0666666666666667|0.0612244897959184	0.209302325581395|0.125|0.254901960784314	-0.102128	0.0486834	16	67	28	57	0.0538709	0.602259	0.196401	0.0942736	-1.40894	-2.26254	-0.853597	170	166
SES	Skipped_17409	Lrrc56	chr7	140777083	140778186	140778275	140779691	NA	NA	+	0|11|13	11|12|0	NA|1|1	0.833333333333333|0.846153846153846|NA	0.160256	0.00641026	24	0	21	2	0.234043	1	0.839744	1	1.65632	4.59512	2.9388	46	48
SES	Skipped_17468	Tspan32	chr7	142564846	142568695	142568798	142569317	NA	NA	+	119|103|180	131|125|132	0.919354838709677|0.823008849557522|0.935483870967742	0.969924812030075|0.984126984126984|0.941176470588235	-0.0724602	0.0373171	381	21	381	7	0.0114164	0.290355	0.965076	0.892616	3.31904	2.11774	-1.20129	776	804
SES	Skipped_17480	Cars	chr7	143116697	143115664	143115595	143113446	NA	NA	-	51|45|59	38|54|27	1|0.956521739130435|1	0.948717948717949|0.894736842105263|0.862068965517241	0.083666	0.0291261	154	1	113	6	0.0453446	0.554717	0.901841	0.985507	2.21785	4.21951	2.00166	238	310
SES	Skipped_17484	Tnfrsf23	chr7	143233681	143224753	143224568	143223793	NA	NA	-	0|10|19	14|11|20	NA|1|1	1|0.833333333333333|1	0.0555556	0.0717219	29	0	44	1	1	1	0.944444	1	2.83321	4.59512	1.76191	90	58
SES	Skipped_17489	Nadsyn1	chr7	143376395	143374970	143374908	143372947	NA	NA	-	13|13|22	35|28|30	0.368421052631579|0.529411764705882|1	0.707317073170732|0.866666666666667|0.818181818181818	-0.164778	0.195263	38	10	82	11	0.211202	1	0.797389	0.632611	1.37005	0.543434	-0.826618	186	96
SES	Skipped_17517	LTO1	chr7	144471418	144472960	144473079	144482661	NA	NA	+	20|11|45	23|0|34	1|1|1	1|NA|0.837837837837838	0.0810811	0.0604343	76	0	54	3	0.0763359	0.698014	0.918919	1	2.42775	4.59512	2.16737	114	152
SES	Skipped_17579	Naxd	chr8	11560348	11561876	11561998	11562894	NA	NA	+	55|68|113	117|90|39	1|1|0.982456140350877	0.918032786885246|0.935483870967742|0.95	0.0596465	0.010936	235	1	237	9	0.0204803	0.37796	0.934506	0.994152	2.65805	4.59512	1.93707	492	472
SES	Skipped_17597	Atp11a	chr8	12909480	12911639	12911725	12911911	NA	NA	+	12|10|38	15|0|24	0.846153846153846|1|0.80952380952381	0.666666666666667|NA|0.846153846153846	0.128816	0.100745	55	5	34	5	0.509133	1	0.75641	0.885226	1.1331	2.04288	0.909778	78	120
SES	Skipped_17616	Dcun1d2	chr8	13321589	13309044	13308946	13307977	NA	NA	-	23|16|28	17|34|20	0.393939393939394|0.333333333333333|0.244444444444444	0.0967741935483871|0.133333333333333|0.176470588235294	0.18838	0.0491438	32	35	17	54	0.00439456	0.170593	0.135526	0.323906	-1.85296	-0.73588	1.11708	142	134
SES	Skipped_17617	Dcun1d2	chr8	13321589	13311468	13311384	13307977	NA	NA	-	15|14|40	16|29|19	0.2|0.272727272727273|0.403508771929825	0.0666666666666667|0.0545454545454545|0.151515151515152	0.20117	0.0668988	34	35	10	54	4.18670895862373e-05	0.0102932	0.0909091	0.292079	-2.30259	-0.88531	1.41728	128	138
SES	Skipped_17642	Mcph1	chr8	18672711	18675575	18675691	18677133	NA	NA	+	52|37|78	54|70|68	1|1|1	0.928571428571429|0.971830985915493|0.915492957746479	0.0613682	0.0170235	167	0	186	6	0.0322039	0.468781	0.938632	1	2.72753	4.59512	1.86759	384	334
SES	Skipped_17692	Rnf170	chr8	26619184	26625656	26625731	26629007	NA	NA	+	32|20|79	59|44|33	0.939393939393939|1|0.880952380952381	0.966666666666667|0.795918367346939|0.885714285714286	0.057349	0.0601075	125	6	128	8	0.785373	1	0.882766	0.940115	2.01889	2.75358	0.734691	272	262
SES	Skipped_17695	Zfp703	chr8	27467640	27468289	27468424	27468595	NA	NA	+	24|24|32	20|39|20	0.0434782608695652|0.0212765957446809|0	0.176470588235294|0.0540540540540541|0.0256410256410256	-0.0638036	0.0479459	3	77	11	68	0.0271119	0.434416	0.0853886	0.021585	-2.37129	-3.81394	-1.44265	158	160
SES	Skipped_17696	Zfp703	chr8	27467640	27468262	27468424	27468595	NA	NA	+	24|24|32	20|40|20	0.0434782608695652|0.0212765957446809|0	0.176470588235294|0.0666666666666667|0.0256410256410256	-0.0680078	0.0467413	3	77	12	68	0.0271119	0.434416	0.0895928	0.021585	-2.31862	-3.81394	-1.49532	160	160
SES	Skipped_17700	Plpbp	chr8	27535164	27535425	27535462	27535951	NA	NA	+	110|136|157	119|157|126	0.981981981981982|1|0.938271604938272	0.830769230769231|0.938271604938272|1	0.0504043	0.0527319	397	6	386	16	0.0321775	0.468781	0.923014	0.973418	2.48402	3.60057	1.11656	804	806
SES	Skipped_17724	Dctn6	chr8	34573495	34572253	34572139	34564449	NA	NA	-	10|18|18	15|24|12	0.333333333333333|0.0588235294117647|0.0588235294117647	0|0.0212765957446809|0.0434782608695652	0.128742	0.0923602	9	37	2	49	0.0227341	0.401154	0.021585	0.150327	-3.81394	-1.73204	2.0819	102	92
SES	Skipped_17725	Dctn6	chr8	34573495	34566256	34566072	34564449	NA	NA	-	0|29|32	20|26|15	NA|0.288888888888889|0.333333333333333	0.142857142857143|0.0612244897959184|0.153846153846154	0.191802	0.0411933	29	32	12	49	0.00197471	0.107837	0.119309	0.311111	-1.99899	-0.79493	1.20406	122	122
SES	Skipped_17737	Tusc3	chr8	39538671	39564078	39564169	39593682	NA	NA	+	27|42|38	42|54|19	0.928571428571429|0.866666666666667|1	0.953488372093023|1|1	-0.0527501	0.0415255	103	4	114	1	0.198697	1	0.984496	0.931746	4.15104	2.61382	-1.53722	230	214
SES	Skipped_17749	Mtus1	chr8	41529268	41509722	41509571	41503154	NA	NA	-	12|19|28	11|10|16	0.846153846153846|1|1	1|1|1	-0.0512821	0.0512821	58	1	37	0	1	1	1	0.948718	4.59512	2.91777	-1.67735	74	118
SES	Skipped_17806	Aga	chr8	53970904	53971650	53971731	53971950	NA	NA	+	14|23|23	16|21|24	0|0.0222222222222222|0.0222222222222222	0.0666666666666667|0|0.142857142857143	-0.0550265	0.0419293	2	58	8	53	0.0948626	0.765088	0.0698413	0.0148148	-2.58913	-4.1972	-1.60807	122	120
SES	Skipped_17814	Cep44	chr8	56991645	56986071	56986019	56985936	NA	NA	-	20|0|22	12|18|0	0.0256410256410256|NA|0.222222222222222	0.0909090909090909|0|NA	0.0784771	0.108292	9	33	2	28	0.106943	0.800827	0.0454545	0.123932	-3.04452	-1.95571	1.08881	60	84
SES	Skipped_17864	Nek1	chr8	61459811	61460192	61460290	61465126	NA	NA	+	31|19|21	34|27|31	0.9375|0.652173913043478|0.75	0.888888888888889|1|0.9375	-0.162238	0.089676	63	8	89	3	0.0589816	0.62272	0.94213	0.779891	2.78994	1.26503	-1.5249	184	142
SES	Skipped_17865	Nek1	chr8	61497142	61497292	61497368	61502817	NA	NA	+	27|11|28	10|0|15	1|0.833333333333333|1	1|NA|1	-0.0555556	0.0717219	65	1	25	0	1	1	1	0.944444	4.59512	2.83321	-1.76191	50	132
SES	Skipped_17875	Tmem192	chr8	65412262	65416849	65416985	65418190	NA	NA	+	54|79|100	106|139|64	1|0.950617283950617|0.941747572815534	0.876106194690266|0.944055944055944|0.882352941176471	0.0632833	0.0282588	228	5	294	15	0.111349	0.815917	0.900838	0.964122	2.20657	3.29108	1.08451	618	466
SES	Skipped_17876	Tmem192	chr8	65412262	65416849	65417185	65418190	NA	NA	+	36|50|74	74|109|37	1|0.923076923076923|0.922077922077922	0.827160493827161|0.929203539823009|0.804878048780488	0.0946376	0.0461616	155	5	205	15	0.161611	0.928711	0.853747	0.948385	1.7643	2.91095	1.14665	440	320
SES	Skipped_17887	Ints10	chr8	69274903	69276841	69276920	69279928	NA	NA	+	14|23|36	30|11|17	0.037037037037037|0.0697674418604651|0.0746268656716418	0|0|0.0303030303030303	0.0503761	0.0155357	9	64	1	57	0.0420188	0.535201	0.010101	0.0604771	-4.58497	-2.74311	1.84186	116	146
SES	Skipped_17892	Zfp930	chr8	69679122	69679323	69679382	69680494	NA	NA	+	17|20|35	27|14|0	0.888888888888889|0.904761904761905|1	0.542857142857143|0.75|NA	0.284788	0.0892511	70	2	31	10	0.0006275	0.0512466	0.646429	0.931217	0.603377	2.60553	2.00216	82	144
SES	Skipped_17907	Nr2c2ap	chr8	70584659	70585061	70585168	70585236	NA	NA	+	26|21|48	41|43|14	0.67741935483871|0.826086956521739|0.627118644067797	0.607843137254902|0.911111111111111|1	-0.129443	0.132891	77	18	86	12	0.235427	1	0.839651	0.710208	1.65564	0.896396	-0.759241	196	190
SES	Skipped_17916	Sugp2	chr8	70713240	70713880	70713968	70715520	NA	NA	+	16|0|19	10|21|0	1|NA|1	1|0.826086956521739|NA	0.0869565	0.0869565	35	0	29	2	0.216783	1	0.913043	1	2.35138	4.59512	2.24374	62	70
SES	Skipped_17964	Nr2f6	chr8	71828392	71828213	71828146	71827399	NA	NA	-	10|12|30	13|24|18	0|0.0909090909090909|0.111111111111111	0|0.0434782608695652|0	0.0528473	0.0371177	8	44	2	53	0.0482556	0.575216	0.0144928	0.0673401	-4.21951	-2.62829	1.59122	110	104
SES	Skipped_17983	Zfp961	chr8	72705005	72719637	72719765	72719943	NA	NA	+	47|36|63	44|33|36	0.843137254901961|0.846153846153846|0.852941176470588	0.91304347826087|0.885714285714286|1	-0.0855085	0.0345775	134	12	109	4	0.191904	1	0.932919	0.847411	2.63242	1.71444	-0.917986	226	292
SES	Skipped_17984	Zfp961	chr8	72705005	72719637	72719761	72719943	NA	NA	+	24|22|42	26|17|14	0.714285714285714|0.76|0.787234042553192	0.857142857142857|0.789473684210526|1	-0.128366	0.0656005	76	12	53	4	0.282145	1	0.882206	0.75384	2.01348	1.1192	-0.894286	114	176
SES	Skipped_17985	Zfp961	chr8	72705005	72719637	72719835	72719943	NA	NA	+	20|22|35	24|16|10	0.666666666666667|0.76|0.75	0.846153846153846|0.777777777777778|1	-0.149088	0.0720656	65	12	46	4	0.277632	1	0.874644	0.725556	1.94266	0.972189	-0.970469	100	154
SES	Skipped_17993	Hmgxb4	chr8	75720378	75725462	75725567	75726187	NA	NA	+	62|46|66	28|29|34	0.797101449275362|0.877551020408163|0.65	0.6|0.380952380952381|0.837837837837838	0.168621	0.147796	150	24	68	23	0.0271399	0.43457	0.606263	0.774884	0.431632	1.2361	0.804466	182	348
SES	Skipped_18031	Il15	chr8	83069867	83064240	83064194	83061236	NA	NA	-	33|69|122	78|67|62	1|1|0.983739837398374	0.95|1|0.878787878787879	0.0516507	0.0355843	223	1	201	6	0.0589574	0.62272	0.942929	0.99458	2.8047	4.59512	1.79042	414	448
SES	Skipped_18033	Il15	chr8	83128918	83106245	83106122	83072328	NA	NA	-	80|81|161	116|56|88	0.951219512195122|0.975609756097561|0.916666666666667	0.870967741935484|0.898305084745763|0.89247311827957	0.0605833	0.019013	312	10	244	16	0.10507	0.792635	0.887249	0.947832	2.06294	2.89971	0.836767	520	644
SES	Skipped_18071	Orc6	chr8	86026622	86027737	86027868	86029424	NA	NA	+	92|89|176	93|114|100	0.916666666666667|0.797979797979798|0.955555555555556	0.917525773195876|0.96551724137931|0.98019801980198	-0.0643463	0.0510313	339	18	300	7	0.0681186	0.661418	0.954414	0.890067	3.04149	2.09143	-0.95006	614	714
SES	Skipped_18081	Phkb	chr8	86623167	86623297	86623387	86628505	NA	NA	+	65|60|86	69|71|57	0.111111111111111|0.0434782608695652|0.116883116883117	0.0454545454545455|0.0215827338129496|0.027027027027027	0.0591361	0.0246474	36	175	12	185	0.000625363	0.0512466	0.0313548	0.0904908	-3.43053	-2.30766	1.12288	394	422
SES	Skipped_18101	Aktip	chr8	91860527	91858632	91858550	91857781	NA	NA	-	22|16|33	16|22|12	0|0|0.0153846153846154	0.185185185185185|0.0476190476190476|0	-0.0724732	0.0557569	1	70	7	43	0.00847866	0.250455	0.0776014	0.00512821	-2.47539	-4.59512	-2.11973	100	142
SES	Skipped_18134	Nup93	chr8	94941260	94947187	94947240	94954290	NA	NA	+	18|23|22	23|21|0	0.0909090909090909|0.314285714285714|0.0731707317073171	0.0952380952380952|0|NA	0.111836	0.106264	17	46	4	40	0.0263219	0.429039	0.047619	0.159455	-2.99573	-1.66229	1.33344	88	126
SES	Skipped_18187	Cklf	chr8	104984076	104988105	104988202	104989902	NA	NA	+	42|58|206	102|56|59	0.953488372093023|0.870967741935484|0.907407407407407	0.743589743589744|0.75|0.934426229508197	0.101283	0.0669717	291	15	192	25	0.00698475	0.22521	0.809339	0.910621	1.44572	2.32124	0.875524	434	612
SES	Skipped_18236	Cenpt	chr8	106575818	106575688	106575644	106575532	NA	NA	-	69|59|84	48|64|46	0.792207792207792|0.84375|0.953488372093023	0.92|1|1	-0.110185	0.0545235	197	15	156	2	0.0101343	0.271806	0.973333	0.863149	3.59731	1.84169	-1.75562	316	424
SES	Skipped_18243	Dpep2	chr8	106716523	106716231	106716100	106716016	NA	NA	-	11|10|30	23|31|28	0.571428571428571|1|0.935483870967742	0.84|0.823529411764706|0.473684210526316	0.123233	0.179075	47	4	67	15	0.127066	0.839896	0.712405	0.835637	0.907091	1.62612	0.719029	164	102
SES	Skipped_18245	Dus2	chr8	106757076	106758329	106758374	106760354	NA	NA	+	23|18|17	12|20|13	1|0.894736842105263|1	1|0.904761904761905|0.529411764705882	0.153521	0.147869	57	1	40	5	0.0835635	0.72742	0.811391	0.964912	1.45908	3.31419	1.85511	90	116
SES	Skipped_18298	Zfp1	chr8	112392837	112394363	112394471	112396122	NA	NA	+	0|10|11	11|22|0	NA|0|0	0|0.1|NA	-0.05	0.05	0	21	4	29	0.148316	0.891494	0.05	0	-2.94444	-4.59512	-1.65068	66	42
SES	Skipped_18300	Kars	chr8	112737841	112735172	112735113	112735019	NA	NA	-	19|18|15	0|10|10	0.027027027027027|0.2|0	NA|0|0.333333333333333	-0.090991	0.148236	7	45	5	15	0.294031	1	0.166667	0.0756757	-1.60944	-2.50261	-0.893168	40	104
SES	Skipped_18310	Nudt7	chr8	114860441	114863077	114863232	114874634	NA	NA	+	29|41|57	69|33|21	0.933333333333333|0.822222222222222|0.838709677419355	0.916666666666667|0.885714285714286|1	-0.0693719	0.0486112	117	10	118	5	0.287661	1	0.934127	0.864755	2.65188	1.85536	-0.796525	246	254
SES	Skipped_18351	Banp	chr8	122705494	122716693	122716811	122718266	NA	NA	+	32|53|105	40|23|48	0.230769230769231|0.358974358974359|0.25	0.454545454545455|0.586206896551724|0.28	-0.160336	0.0972526	82	108	63	48	0.0238089	0.410549	0.440251	0.279915	-0.240144	-0.944886	-0.704741	222	380
SES	Skipped_18352	Banp	chr8	122734531	122747257	122747384	122750741	NA	NA	+	23|41|53	21|27|31	0.769230769230769|0.863636363636364|0.827586206896552	1|0.928571428571429|1	-0.156039	0.0363788	106	11	78	1	0.0295482	0.450224	0.97619	0.820151	3.71357	1.51737	-2.1962	158	234
SES	Skipped_18389	Def8	chr8	124169791	124174055	124174103	124174526	NA	NA	+	24|35|37	35|36|15	0.0666666666666667|0.09375|0.0571428571428571	0.129032258064516|0.0285714285714286|0.363636363636364	-0.101227	0.0998789	13	83	18	68	0.236446	1	0.173747	0.0725198	-1.5593	-2.54861	-0.989308	172	192
SES	Skipped_18393	Def8	chr8	124172924	124174055	124174103	124174526	NA	NA	+	23|17|22	20|18|17	0.15|0.133333333333333|0.128205128205128	0.25|0.0588235294117647|0.478260869565217	-0.125182	0.121417	15	47	21	34	0.112824	0.817838	0.262361	0.137179	-1.03373	-1.83892	-0.805186	110	124
SES	Skipped_18433	Alkbh8	chr9	3345877	3347803	3347909	3349419	NA	NA	+	27|37|30	28|41|25	1|1|1	1|0.822222222222222|0.923076923076923	0.0849003	0.0514748	94	0	89	5	0.0591849	0.622773	0.9151	1	2.37756	4.59512	2.21756	188	188
SES	Skipped_18434	Alkbh8	chr9	3345877	3347261	3347410	3347803	NA	NA	+	17|14|16	18|22|16	0.133333333333333|0|0.032258064516129	0.125|0.1|0.103448275862069	-0.0542856	0.0409172	5	42	11	45	0.277902	1	0.109483	0.0551971	-2.09604	-2.84007	-0.74403	112	94
SES	Skipped_18437	Casp4	chr9	5321513	5322819	5322918	5323624	NA	NA	+	78|73|272	127|100|79	0.857142857142857|0.871794871794872|0.956834532374101	0.984375|1|0.926829268292683	-0.075144	0.0382205	406	17	302	4	0.0413717	0.53015	0.970401	0.895257	3.48998	2.14561	-1.34438	612	846
SES	Skipped_18465	Mre11a	chr9	14716824	14721099	14721181	14723125	NA	NA	+	70|67|57	48|82|57	0.944444444444444|0.942028985507246|1	0.882352941176471|0.929411764705882|0.838709677419355	0.0786663	0.032317	190	4	176	11	0.0668357	0.655907	0.883491	0.962158	2.02592	3.23575	1.20984	374	388
SES	Skipped_18513	Ilf3	chr9	21311310	21311747	21311809	21314431	NA	NA	+	22|37|50	20|34|25	0.157894736842105|0.275862068965517|0.234567901234568	0.142857142857143|0.152542372881356|0.0638297872340425	0.103032	0.0445404	41	68	17	62	0.024743	0.416565	0.119743	0.222775	-1.99487	-1.24957	0.745297	158	218
SES	Skipped_18528	Yipf2	chr9	21504022	21503885	21503823	21503515	NA	NA	-	18|10|15	24|11|25	1|1|0.578947368421053	0.6|0.571428571428571|0.785714285714286	0.207268	0.155598	39	4	48	12	0.174052	0.964075	0.652381	0.859649	0.629521	1.81238	1.18286	120	86
SES	Skipped_18542	Ecsit	chr9	21996644	21995505	21995318	21989562	NA	NA	-	21|12|34	13|15|29	0.826086956521739|1|0.942857142857143	1|1|1	-0.0770186	0.0511785	64	3	57	0	0.24882	1	1	0.922981	4.59512	2.48356	-2.11156	114	134
SES	Skipped_18543	Ecsit	chr9	21996644	21989562	21989443	21987942	NA	NA	-	12|11|25	15|16|22	1|1|1	1|1|0.833333333333333	0.0555556	0.0555556	48	0	51	2	0.496238	1	0.944444	1	2.83321	4.59512	1.76191	106	96
SES	Skipped_18567	Snx19	chr9	30351522	30373526	30373712	30374515	NA	NA	+	32|18|30	34|30|26	0.72972972972973|0.565217391304348|0.764705882352941	0.545454545454545|0.428571428571429|0.575757575757576	0.169956	0.0761311	66	14	61	29	0.0339617	0.481999	0.516595	0.686551	0.0664025	0.784044	0.717641	180	160
SES	Skipped_18588	4930581F22Rik	chr9	35029643	35034896	35034991	35037507	NA	NA	+	16|25|54	26|27|51	0.523809523809524|0.428571428571429|0.636363636363636	0.733333333333333|0.862068965517241|0.545454545454545	-0.184037	0.109806	68	27	83	21	0.188247	0.997757	0.713619	0.529582	0.913026	0.118464	-0.794561	208	190
SES	Skipped_18593	Foxred1	chr9	35120333	35119279	35119187	35118877	NA	NA	-	26|16|31	20|25|33	0.733333333333333|1|1	1|1|0.885714285714286	-0.0507937	0.0967082	69	4	76	2	0.430419	1	0.961905	0.911111	3.22883	2.32728	-0.901548	156	146
SES	Skipped_18594	Foxred1	chr9	35120333	35118877	35118774	35117596	NA	NA	-	14|20|20	26|29|26	1|1|1	1|1|0.793103448275862	0.0689655	0.0689655	54	0	78	3	0.274627	1	0.931034	1	2.60269	4.59512	1.99243	162	108
SES	Skipped_18596	Fam118b	chr9	35146526	35138688	35138459	35135039	NA	NA	-	38|58|60	63|26|49	0.583333333333333|0.657142857142857|0.690140845070423	0.938461538461538|0.857142857142857|0.884615384615385	-0.249868	0.0395892	123	33	131	7	5.887766068148e-05	0.0127489	0.893407	0.643539	2.12602	0.590758	-1.53526	276	312
SES	Skipped_18599	Fam118b	chr9	35179018	35160027	35159964	35156003	NA	NA	-	18|12|16	19|10|11	0.0588235294117647|0.0434782608695652|0.230769230769231	0|0|0	0.111024	0.0600364	9	37	0	40	0.0029904	0.137975	0	0.111024	-4.59512	-2.08033	2.51479	80	92
SES	Skipped_18619	Msantd2	chr9	37401130	37402751	37402866	37424909	NA	NA	+	0|12|12	10|11|24	NA|0.2|0.2	0.818181818181818|0.222222222222222|0.333333333333333	-0.257912	0.236211	8	16	25	20	0.128239	0.839896	0.457912	0.2	-0.168749	-1.38629	-1.21754	90	48
SES	Skipped_18623	Vwa5a	chr9	38629684	38630553	38630630	38633668	NA	NA	+	138|117|107	180|156|104	0.815789473684211|0.56|0.621212121212121	0.836734693877551|0.772727272727273|0.808695652173913	-0.140385	0.0793069	290	72	393	47	0.000308509	0.0335549	0.806053	0.665667	1.42456	0.688653	-0.735909	880	724
SES	Skipped_18662	Arhgef12	chr9	42953886	42951893	42951835	42938592	NA	NA	-	12|12|0	11|25|19	0.846153846153846|0.846153846153846|NA	0.692307692307692|0.724137931034483|0.727272727272727	0.131581	0.0144195	22	2	46	9	0.488695	1	0.714573	0.846154	0.917698	1.70475	0.78705	110	48
SES	Skipped_18671	Mcam	chr9	44052290	44052571	44052690	44053080	NA	NA	+	21|42|72	69|41|62	0.75|1|0.945945945945946	0.916666666666667|0.576923076923077|0.698630136986301	0.167909	0.125077	130	5	147	25	0.00159118	0.0936534	0.73074	0.898649	0.99838	2.1823	1.18392	344	270
SES	Skipped_18692	Ift46	chr9	44685082	44685479	44685529	44689858	NA	NA	+	30|19|42	45|44|24	0.0169491525423729|0.0555555555555556|0.05	0.0714285714285714|0.113924050632911|0.230769230769231	-0.0978724	0.049138	7	84	24	89	0.00997295	0.269315	0.138707	0.0408349	-1.82607	-3.15653	-1.33046	226	182
SES	Skipped_18707	Mpzl3	chr9	44973506	44974161	44974268	44977636	NA	NA	+	30|38|61	21|35|42	0.0526315789473684|0.0133333333333333|0.00826446280991736	0.4|0.0447761194029851|0.0120481927710843	-0.127532	0.125011	5	124	16	82	0.00201998	0.109165	0.152275	0.0247431	-1.71687	-3.67415	-1.95728	196	258
SES	Skipped_18722	Bace1	chr9	45768547	45769697	45769800	45770207	NA	NA	+	52|49|120	45|47|56	1|1|1	0.914893617021277|0.918367346938776|0.964912280701754	0.0672756	0.0161251	221	0	143	5	0.00996204	0.269315	0.932724	1	2.62931	4.59512	1.96581	296	442
SES	Skipped_18753	Nxpe2	chr9	48250813	48238122	48237390	48234403	NA	NA	-	37|22|15	35|27|35	0.85|1|1	0.794871794871795|0.6875|0.842105263157895	0.175174	0.067767	71	3	85	12	0.062408	0.636815	0.774826	0.95	1.23576	2.94444	1.70868	194	148
SES	Skipped_18754	ENSMUSG00000121481	chr9	48332107	48332951	48333166	48335104	NA	NA	+	49|36|40	69|60|40	0.0652173913043478|0.0434782608695652|0.0126582278481013	0.0866141732283465|0.100917431192661|0.0958904109589041	-0.0540227	0.0158129	10	115	29	140	0.0240222	0.411647	0.094474	0.0404513	-2.26019	-3.16636	-0.906173	338	250
SES	Skipped_18758	Usp28	chr9	48896838	48911650	48911729	48912807	NA	NA	+	18|15|0	15|0|16	1|0.875|NA	1|NA|1	-0.0625	0.0625	32	1	31	0	1	1	1	0.9375	4.59512	2.70805	-1.88707	62	66
SES	Skipped_18772	Fdxacb1	chr9	50681614	50681931	50682091	50682730	NA	NA	+	16|23|28	24|21|10	1|0.84|1	1|1|1	-0.0533333	0.0533333	65	2	55	0	0.500745	1	1	0.946667	4.59512	2.87639	-1.71873	110	134
SES	Skipped_18776	Alg9	chr9	50720107	50733884	50734016	50754033	NA	NA	+	18|42|53	38|58|21	1|1|1	1|0.901639344262295|0.826086956521739	0.0907579	0.0503481	113	0	112	5	0.0599762	0.626076	0.909242	1	2.30442	4.59512	2.2907	234	226
SES	Skipped_18807	Peak1	chr9	56281659	56226105	56225946	56168047	NA	NA	-	27|30|46	33|30|45	1|1|1	0.833333333333333|0.764705882352941|0.956521739130435	0.14848	0.0561142	103	0	100	8	0.00692282	0.224132	0.85152	1	1.74658	4.59512	2.84854	216	206
SES	Skipped_18812	Ptpn9	chr9	56934766	56940389	56940501	56943766	NA	NA	+	60|62|132	58|84|73	1|1|1	1|0.953488372093023|0.896103896103896	0.0501359	0.0300469	254	0	209	6	0.00893258	0.25661	0.949864	1	2.94158	4.59512	1.65354	430	508
SES	Skipped_18818	Man2c1	chr9	57045805	57046137	57046254	57046352	NA	NA	+	18|23|38	39|48|23	0.714285714285714|0.84|0.948717948717949	0.902439024390244|0.882352941176471|1	-0.0939294	0.0768637	73	6	105	5	0.530627	1	0.928264	0.834335	2.56032	1.61666	-0.943659	220	158
SES	Skipped_18844	Ubl7	chr9	57818455	57818999	57819109	57819920	NA	NA	+	31|46|50	33|47|33	0.9375|0.769230769230769|0.785714285714286	0.885714285714286|0.958333333333333|0.885714285714286	-0.0791056	0.0587708	114	13	108	5	0.13901	0.867965	0.909921	0.830815	2.31267	1.59141	-0.721252	226	254
SES	Skipped_18846	Sema7a	chr9	57847612	57860818	57860962	57861452	NA	NA	+	48|43|24	51|53|50	1|0.954545454545455|1	0.888888888888889|0.927272727272727|0.724137931034483	0.138082	0.0641232	114	1	141	13	0.00482407	0.178181	0.846767	0.984848	1.70946	4.17439	2.46493	308	230
SES	Skipped_18919	Zwilch	chr9	64080099	64078810	64078750	64075947	NA	NA	-	19|13|31	21|18|15	0.0857142857142857|0.130434782608696|0.169811320754717	0.135135135135135|0.0588235294117647|0	0.0640006	0.0460482	15	48	7	47	0.159324	0.92191	0.0646529	0.128653	-2.67188	-1.91292	0.758968	108	126
SES	Skipped_18944	Csnk1g1	chr9	65828351	65857297	65857347	65865610	NA	NA	+	72|66|106	108|63|67	0.87012987012987|0.970149253731343|0.962962962962963	0.862068965517241|0.880597014925373|0.887323943661972	0.0577507	0.0330823	236	8	222	16	0.0955897	0.767645	0.876663	0.934414	1.96121	2.65656	0.695353	476	488
SES	Skipped_18947	Csnk1g1	chr9	65920137	65927083	65927195	65939520	NA	NA	+	42|39|65	38|39|48	0.826086956521739|0.902439024390244|0.857142857142857	0.583333333333333|0.695652173913043|0.811320754716981	0.165121	0.0694498	135	11	103	22	0.0148717	0.319694	0.696769	0.86189	0.831958	1.83107	0.999116	250	292
SES	Skipped_18958	Aph1b	chr9	66696927	66695734	66695480	66691928	NA	NA	-	19|33|48	37|22|38	0.0555555555555556|0.0476190476190476|0.0212765957446809	0.138461538461538|0.189189189189189|0.117647058823529	-0.106949	0.023637	7	93	24	73	0.000734172	0.0577475	0.148433	0.0414837	-1.74695	-3.14009	-1.39314	194	200
SES	Skipped_18975	Ice2	chr9	69306370	69307758	69307864	69314398	NA	NA	+	17|11|15	12|15|17	1|1|1	0.714285714285714|1|1	0.0952381	0.0952381	43	0	42	2	0.494253	1	0.904762	1	2.25129	4.59512	2.34383	88	86
SES	Skipped_18990	Sltm	chr9	70488747	70491213	70491395	70492034	NA	NA	+	29|29|33	26|46|70	0.870967741935484|1|0.783783783783784	1|0.957446808510638|1	-0.100898	0.0643866	85	6	141	1	0.015213	0.324939	0.985816	0.884917	4.24133	2.03984	-2.20148	284	182
SES	Skipped_18997	Tcf12	chr9	71777355	71776353	71776280	71775561	NA	NA	-	36|41|52	35|36|22	0.125|0.188405797101449|0.0297029702970297	0.09375|0.0434782608695652|0	0.0686268	0.0534868	24	105	9	84	0.0847936	0.732727	0.0457428	0.11437	-3.0379	-2.04686	0.991035	186	258
SES	Skipped_19013	Zfp280d	chr9	72246331	72258806	72258853	72267567	NA	NA	+	24|18|39	45|55|41	0.655172413793103|0.565217391304348|0.695652173913043	0.8|0.964285714285714|0.906976744186046	-0.25174	0.061672	64	17	133	8	0.000798001	0.0602578	0.890421	0.638681	2.09505	0.569642	-1.5254	282	162
SES	Skipped_19026	Pierce2	chr9	72892422	72891399	72891080	72887479	NA	NA	-	11|0|30	14|10|11	0.0476190476190476|NA|0.0169491525423729	0.0769230769230769|0|0.375	-0.118357	0.148075	2	39	8	27	0.0374646	0.507681	0.150641	0.0322841	-1.72958	-3.40036	-1.67078	70	82
SES	Skipped_19133	Zfp949	chr9	88430562	88434714	88434915	88436428	NA	NA	+	22|24|29	27|29|27	1|0.92|0.657142857142857	0.928571428571429|1|0.862068965517241	-0.0711658	0.110954	68	7	80	3	0.193996	1	0.930213	0.859048	2.58997	1.8074	-0.782571	166	150
SES	Skipped_19141	Ctsh	chr9	89942564	89943447	89943530	89944769	NA	NA	+	0|12|10	18|19|0	NA|0.0909090909090909|0.111111111111111	0.241379310344828|0.225806451612903|NA	-0.132583	0.0127538	4	18	14	23	0.148887	0.893244	0.233593	0.10101	-1.18813	-2.18605	-0.997918	74	44
SES	Skipped_19172	Tfdp2	chr9	96105252	96114734	96114802	96155891	NA	NA	+	17|18|29	42|26|0	0.478260869565217|0.636363636363636|0.933333333333333	0.826086956521739|0.857142857142857|NA	-0.158962	0.172596	53	11	62	6	0.196035	1	0.841615	0.682653	1.67029	0.765989	-0.904304	136	128
SES	Skipped_19191	Cep70	chr9	99145003	99145681	99145863	99157630	NA	NA	+	26|28|31	27|26|29	1|1|0.9375	0.862068965517241|1|0.8125	0.0876437	0.0598381	84	1	77	5	0.112924	0.818058	0.891523	0.979167	2.10639	3.85015	1.74375	164	170
SES	Skipped_19194	Dbr1	chr9	99458754	99460493	99460575	99461409	NA	NA	+	49|53|66	77|54|48	0.96|0.892857142857143|0.91304347826087	0.811764705882353|0.741935483870968|0.882352941176471	0.109949	0.0451519	161	7	160	19	0.0251744	0.41875	0.812018	0.921967	1.46317	2.46938	1.0062	358	336
SES	Skipped_19208	Pccb	chr9	100916721	100914029	100913908	100912297	NA	NA	-	43|25|29	28|28|18	1|1|1	0.806451612903226|0.931034482758621|1	0.0875046	0.0566363	97	0	70	4	0.0334583	0.478755	0.912495	1	2.34449	4.59512	2.25063	148	194
SES	Skipped_19352	Rbm5	chr9	107627661	107627292	107627206	107626999	NA	NA	-	188|275|466	297|213|248	0.898989898989899|0.870748299319728|0.925619834710744	0.794561933534743|0.79746835443038|0.692832764505119	0.136832	0.0378766	882	47	655	103	9.84601087738201e-10	1.87907864516396e-06	0.761621	0.898453	1.16159	2.18015	1.01856	1516	1858
SES	Skipped_19353	Rbm5	chr9	107634107	107633113	107633051	107631688	NA	NA	-	282|476|731	463|245|505	0.911864406779661|0.958847736625514|0.96505376344086	0.921161825726141|0.756272401433692|0.938579654510557	0.0732507	0.0604625	1453	36	1144	69	1.37251720954874e-05	0.0041531	0.872005	0.945255	1.9188	2.84877	0.929974	2426	2978
SES	Skipped_19393	Qrich1	chr9	108394452	108395901	108396026	108405787	NA	NA	+	16|33|60	33|31|27	0.684210526315789|0.885714285714286|0.714285714285714	0.609756097560976|0.722222222222222|0.5	0.150744	0.0897446	94	15	69	22	0.0685965	0.664394	0.610659	0.761404	0.450085	1.16039	0.710305	182	218
SES	Skipped_19428	Nme6	chr9	109668779	109670994	109671156	109671519	NA	NA	+	14|14|17	17|0|12	1|1|1	1|NA|0.846153846153846	0.0769231	0.0573351	45	0	28	1	0.391892	1	0.923077	1	2.48491	4.59512	2.11021	58	90
SES	Skipped_19442	Dhx30	chr9	109946425	109945861	109945745	109944651	NA	NA	-	25|20|43	16|12|21	0.0416666666666667|0|0.102564102564103	0.0666666666666667|0.142857142857143|0.272727272727273	-0.112673	0.0671219	10	78	14	35	0.017804	0.351052	0.16075	0.0480769	-1.65266	-2.98568	-1.33303	98	176
SES	Skipped_19443	Dhx30	chr9	109946425	109945824	109945745	109944651	NA	NA	-	25|20|45	16|11|21	0.0416666666666667|0|0.125	0.0666666666666667|0.1|0.272727272727273	-0.0909091	0.0736781	12	78	13	35	0.0627517	0.639493	0.146465	0.0555556	-1.7626	-2.83321	-1.07061	96	180
SES	Skipped_19488	Lrrfip2	chr9	111019353	111022114	111022187	111028732	NA	NA	+	153|190|243	208|184|166	0.748571428571429|0.844660194174757|0.862068965517241	0.953051643192488|0.957446808510638|0.834254143646409	-0.096484	0.0536068	530	56	534	24	0.000471936	0.043341	0.914918	0.818434	2.37521	1.50577	-0.869443	1116	1172
SES	Skipped_19490	Mlh1	chr9	111084695	111082045	111081931	111078382	NA	NA	-	34|45|80	73|51|51	0.888888888888889|1|0.951219512195122	0.921052631578947|1|0.758620689655172	0.0534784	0.0779926	155	4	165	10	0.177451	0.973545	0.893224	0.946703	2.12411	2.8771	0.752993	350	318
SES	Skipped_19534	Azi2	chr9	117878504	117878964	117879065	117880421	NA	NA	+	187|154|212	260|200|221	0.937823834196891|0.878048780487805|0.892857142857143	0.947565543071161|0.932367149758454|0.982062780269058	-0.0510886	0.02322	525	28	665	16	0.0129821	0.303971	0.953998	0.90291	3.03199	2.22998	-0.802004	1362	1106
SES	Skipped_19561	Slc25a38	chr9	119946604	119948948	119949022	119949322	NA	NA	+	41|35|36	55|66|47	0.154929577464789|0.296296296296296|0.107692307692308	0.294117647058824|0.375|0.323943661971831	-0.144714	0.0613848	34	78	84	84	0.00129832	0.0839039	0.33102	0.186306	-0.703573	-1.47419	-0.77062	336	224
SES	Skipped_19602	Abhd5	chr9	122180905	122194200	122194303	122196953	NA	NA	+	66|59|96	60|48|61	0.859154929577465|0.873015873015873|0.811320754716981	0.666666666666667|0.714285714285714|0.742857142857143	0.139894	0.0290358	202	19	140	29	0.0127266	0.300974	0.707937	0.847831	0.885383	1.71769	0.832303	338	442
SES	Skipped_19608	Kif15	chr9	122795052	122800753	122800852	122804713	NA	NA	+	311|212|386	247|275|233	0.925696594427245|0.972093023255814|0.939698492462312	0.871212121212121|0.883561643835616|0.894308943089431	0.0628018	0.0152745	882	27	708	47	0.00173769	0.097883	0.883028	0.945829	2.02142	2.85992	0.838505	1510	1818
SES	Skipped_19611	Tmem42	chr9	122850636	122850923	122851136	122851230	NA	NA	+	12|13|19	19|22|0	0|0|0	0|0.1|NA	-0.05	0.0372678	0	44	4	37	0.0500152	0.583225	0.05	0	-2.94444	-4.59512	-1.65068	82	88
SES	Skipped_19619	Zdhhc3	chr9	122929327	122928040	122927987	122913376	NA	NA	-	16|21|44	18|15|23	0.684210526315789|0.615384615384615|0.571428571428571	0.5|0.428571428571429|0.393939393939394	0.182838	0.045301	61	20	34	22	0.0897907	0.746474	0.440837	0.623675	-0.237766	0.505174	0.742941	112	162
SES	Skipped_19695	Med14	chrX	12559823	12555700	12555567	12553441	NA	NA	-	113|91|174	116|159|87	0.686567164179104|0.733333333333333|0.596330275229358	0.933333333333333|0.709677419354839|0.8125	-0.146427	0.0761193	299	79	322	40	0.000294158	0.0324426	0.818504	0.672077	1.50624	0.717594	-0.788648	724	756
SES	Skipped_19706	Kdm6a	chrX	18112656	18113213	18113349	18114508	NA	NA	+	50|71|78	107|88|76	1|0.82051282051282|0.974683544303797	0.829059829059829|0.777777777777778|0.948717948717949	0.0798803	0.0755696	191	8	248	23	0.0608171	0.632059	0.851852	0.931732	1.7492	2.61361	0.864406	542	398
SES	Skipped_19707	Kdm6a	chrX	18112656	18113805	18113962	18114508	NA	NA	+	21|31|28	37|62|25	1|0.631578947368421|0.931034482758621	0.574468085106383|0.698630136986301|0.851851851851852	0.145888	0.138644	72	8	101	23	0.112437	0.816785	0.708317	0.854204	0.887223	1.76797	0.880743	248	160
SES	Skipped_19719	Uba1	chrX	20524766	20525438	20525536	20534687	NA	NA	+	19|21|40	28|34|0	0.117647058823529|0|0.0526315789473684	0.0566037735849057|0.192982456140351|NA	-0.0680336	0.0671763	8	72	14	48	0.059916	0.625956	0.124793	0.0567595	-1.9478	-2.8105	-0.862694	124	160
SES	Skipped_19781	Ocrl	chrX	47001926	47005351	47005432	47009037	NA	NA	+	22|18|36	21|30|13	0.91304347826087|1|0.894736842105263	1|1|1	-0.0640732	0.0324696	73	3	64	0	0.250154	1	1	0.935927	4.59512	2.68151	-1.91361	128	152
SES	Skipped_19793	Slc25a14	chrX	47714518	47717012	47717061	47718128	NA	NA	+	15|0|11	15|11|10	1|NA|1	0.666666666666667|0.375|0.428571428571429	0.509921	0.115722	26	0	24	12	0.00071267	0.0568258	0.490079	1	-0.0396877	4.59512	4.63481	72	52
SES	Skipped_19849	Cd99l2	chrX	70494216	70493614	70493544	70484752	NA	NA	-	28|21|17	0|19|10	0.866666666666667|0.448275862068966|0.7	NA|0.583333333333333|0.0526315789473684	0.353665	0.252517	53	13	15	14	0.00661237	0.217078	0.317982	0.671648	-0.763059	0.715646	1.47871	58	132
SES	Skipped_19870	L1cam	chrX	72900237	72899887	72899748	72899438	NA	NA	-	67|95|116	113|113|79	0.810810810810811|0.881188118811881|0.917355371900826	0.948275862068966|0.931623931623932|0.926829268292683	-0.0657916	0.0319488	260	18	295	10	0.0821407	0.723771	0.935576	0.869785	2.67568	1.89906	-0.776625	610	556
SES	Skipped_19894	Mecp2	chrX	73129115	73123639	73123514	73080939	NA	NA	-	54|57|87	102|77|66	0.741935483870968|0.80952380952381|0.74	0.658536585365854|0.621052631578947|0.48314606741573	0.176241	0.0580185	171	27	183	62	0.00275189	0.13167	0.587578	0.76382	0.353964	1.17374	0.819773	490	396
SES	Skipped_19946	Tbl1x	chrX	76554876	76628399	76628466	76677151	NA	NA	+	46|46|96	50|59|35	0.0454545454545455|0.243243243243243|0.142857142857143	0.0638297872340425|0.0825688073394495|0.0294117647058824	0.0852482	0.0591826	46	142	17	127	0.00448843	0.172534	0.0586035	0.143852	-2.77657	-1.78366	0.99291	288	376
SES	Skipped_19990	Zmym3	chrX	100452082	100451066	100450810	100449626	NA	NA	-	23|14|33	33|27|20	1|1|1	0.941176470588235|1|0.818181818181818	0.0802139	0.053565	70	0	77	3	0.248322	1	0.919786	1	2.43944	4.59512	2.15568	160	140
SES	Skipped_19991	Zmym3	chrX	100460514	100460068	100459772	100459545	NA	NA	-	27|23|57	38|53|35	0.928571428571429|0.84|0.78125	0.948717948717949|0.927272727272727|1	-0.108723	0.0479462	97	10	123	3	0.024165	0.412872	0.958664	0.84994	3.1438	1.73413	-1.40966	252	214
SES	Skipped_20029	Ftx	chrX	102658670	102656802	102656649	102653023	NA	NA	-	0|21|15	14|10|28	NA|0.826086956521739|0.666666666666667	1|0.818181818181818|0.806451612903226	-0.128501	0.10036	31	5	48	4	0.477638	1	0.874878	0.746377	1.94479	1.07938	-0.865413	104	72
SES	Skipped_20036	5530601H04Rik	chrX	104091514	104087718	104087607	104083419	NA	NA	-	22|19|47	51|61|36	1|1|1	0.821428571428571|0.848484848484849|1	0.110029	0.0555661	88	0	138	10	0.0148405	0.319586	0.889971	1	2.09045	4.59512	2.50467	296	176
SES	Skipped_20041	5530601H04Rik	chrX	104110364	104087718	104087607	104083419	NA	NA	-	13|23|35	41|56|30	1|0.916666666666667|0.944444444444444	0.952380952380952|0.836065573770492|0.875	0.0658882	0.0420551	69	2	119	8	0.499922	1	0.887816	0.953704	2.06862	3.02529	0.956672	254	142
SES	Skipped_20112	Cenpi	chrX	133208978	133209314	133209383	133209475	NA	NA	+	44|26|48	57|42|47	0.76|0.857142857142857|0.655172413793103	0.932203389830508|0.826086956521739|0.918367346938776	-0.134781	0.0671588	100	18	138	8	0.0116268	0.291312	0.892219	0.757438	2.11361	1.13869	-0.974926	292	236
SES	Skipped_20151	Rbm41	chrX	138894046	138892337	138892264	138869349	NA	NA	-	16|22|18	18|19|22	0|0.0731707317073171|0	0|0.1875|0.257142857142857	-0.123824	0.0805663	3	53	15	44	0.00399336	0.160838	0.148214	0.0243902	-1.74868	-3.68888	-1.9402	118	112
SES	Skipped_20183	Tsr2	chrX	149879424	149879252	149879160	149874764	NA	NA	-	0|12|12	11|14|0	NA|0.333333333333333|1	1|0.866666666666667|NA	-0.266667	0.339935	18	6	24	1	0.0487972	0.576832	0.933333	0.666667	2.63906	0.693147	-1.94591	50	48
SES	Skipped_20188	Huwe1	chrX	150586799	150587441	150587537	150589267	NA	NA	+	16|0|12	18|0|20	0.6|NA|0.846153846153846	0.714285714285714|NA|1	-0.134066	0.188563	23	5	35	3	0.268876	1	0.857143	0.723077	1.79176	0.959776	-0.831984	76	56
