## Supplementary material for "Alternative splicing links sex to neutrophil inflammatory vulnerability": Table S8

### Sheet: filtered_FMdko_FDR
Type	c_ID	name	chr	Pos1	Pos2	Pos3	Pos4	Pos5	Pos6	strand	TOTAL_1	TOTAL_2	ratio_1	ratio_2	diff	diff.se	A_1_sum	B_1_sum	A_2_sum	B_2_sum	pval	fdr	psi_ctrl	psi_test	logit_ctrl	logit_test	delta_logit	total_reads_ctrl	total_reads_test
A5SS	A5SS_0002	Lypla1	chr1	4907298	4909712	4911178	NA	NA	NA	+	59|22|143	204|70|210	0.779661016949153|0.590909090909091|0.93006993006993	0.906862745098039|0.871428571428571|0.919047619047619	-0.132233	0.0991497	192	32	439	45	0.0520367	0.459244	0.899113	0.76688	2.18741	1.19078	-0.99663	968	448
A5SS	A5SS_0021	Cops5	chr1	10108143	10107894	10105389	NA	NA	NA	-	93|45|115	153|76|194	0.967741935483871|0.8|0.947826086956522	0.96078431372549|0.973684210526316|0.979381443298969	-0.066094	0.0531932	235	18	411	12	0.0116342	0.201077	0.971283	0.905189	3.52114	2.25626	-1.26488	846	506
A5SS	A5SS_0029	Eloc	chr1	16727215	16727135	16718232	NA	NA	NA	-	20|14|33	42|18|54	0.1|0.142857142857143|0.212121212121212	0.119047619047619|0.5|0.333333333333333	-0.165801	0.114994	11	56	32	82	0.102954	0.646095	0.31746	0.151659	-0.765468	-1.72164	-0.956177	228	134
A5SS	A5SS_0033	Tram2	chr1	21076382	21076373	21075862	NA	NA	NA	-	14|0|27	27|15|30	0.857142857142857|NA|1	1|1|1	-0.0714286	0.0532397	39	2	72	0	0.129583	0.726408	1	0.928571	4.59512	2.56495	-2.03017	144	82
A5SS	A5SS_0055	Imp4	chr1	34482075	34482186	34482458	NA	NA	NA	+	39|16|92	58|49|78	0.102564102564103|0.25|0.0326086956521739	0.0689655172413793|0|0.102564102564103	0.0712144	0.0708263	11	136	12	173	0.828569	1	0.0571765	0.128391	-2.80274	-1.91526	0.887474	370	294
A5SS	A5SS_0061	Lman2l	chr1	36482600	36482571	36478808	NA	NA	NA	-	20|26|87	43|31|64	0.75|0.769230769230769|0.885057471264368	0.930232558139535|0.967741935483871|0.921875	-0.13852	0.0444764	112	21	129	9	0.0194052	0.268405	0.93995	0.801429	2.75065	1.39525	-1.35539	276	266
A5SS	A5SS_0066	Unc50	chr1	37469364	37469419	37470373	NA	NA	NA	+	0|14|28	38|0|32	NA|0|0.0714285714285714	0.105263157894737|NA|0.1875	-0.110667	0.0544632	2	40	10	60	0.205143	0.895159	0.146382	0.0357143	-1.76327	-3.29584	-1.53257	140	84
A5SS	A5SS_0069	Unc50	chr1	37469419	37469575	37470373	NA	NA	NA	+	18|0|33	27|18|40	0.944444444444444|NA|0.939393939393939	0.851851851851852|0.944444444444444|0.85	0.0598204	0.0402939	48	3	74	11	0.2501	0.984665	0.882099	0.941919	2.01246	2.78608	0.773627	170	102
A5SS	A5SS_0073	Mgat4a	chr1	37537680	37537653	37535095	NA	NA	NA	-	15|11|17	12|13|12	0.8|0.727272727272727|0.764705882352941	0.333333333333333|0.615384615384615|0.75	0.197754	0.124548	33	10	21	16	0.0928733	0.613057	0.566239	0.763993	0.266524	1.1747	0.908173	74	86
A5SS	A5SS_0129	Nemp2	chr1	52681572	52682396	52684419	NA	NA	NA	+	0|10|25	0|12|22	NA|1|0.96	NA|0.833333333333333|1	0.0633333	0.0856997	34	1	32	2	0.613887	1	0.916667	0.98	2.3979	3.89182	1.49393	68	70
A5SS	A5SS_0144	Tyw5	chr1	57440546	57440527	57435956	NA	NA	NA	-	17|13|32	13|0|17	0.411764705882353|0.230769230769231|0.40625	0.615384615384615|NA|0.705882352941177	-0.311039	0.0838142	23	39	20	10	0.0135332	0.219597	0.660633	0.349595	0.666119	-0.620821	-1.28694	60	124
A5SS	A5SS_0157	Hycc2	chr1	58605015	58604926	58597217	NA	NA	NA	-	25|26|28	28|22|21	0.2|0.153846153846154|0.0357142857142857	0|0.0454545454545455|0.0476190476190476	0.0988289	0.0513233	10	69	2	69	0.0342803	0.372346	0.0310245	0.129853	-3.44146	-1.90225	1.53921	142	158
A5SS	A5SS_0170	Ndufs1	chr1	63215744	63215586	63210074	NA	NA	NA	-	53|36|55	74|36|78	0.169811320754717|0.305555555555556|0.418181818181818	0.378378378378378|0.527777777777778|0.5	-0.170869	0.0852065	43	101	86	102	0.00442055	0.11069	0.468719	0.29785	-0.125289	-0.857559	-0.73227	376	288
A5SS	A5SS_0172	Creb1	chr1	64572064	64572180	64590007	NA	NA	NA	+	63|33|106	72|55|121	0.984126984126984|1|0.981132075471698	0.902777777777778|0.927272727272727|0.925619834710744	0.0698629	0.00983592	199	3	228	20	0.00190282	0.064957	0.918557	0.98842	2.4229	4.4468	2.0239	496	404
A5SS	A5SS_0211	Atg9a	chr1	75162653	75162594	75162490	NA	NA	NA	-	64|44|95	93|42|149	0.890625|0.863636363636364|0.894736842105263	0.935483870967742|0.976190476190476|0.979865771812081	-0.0808473	0.0172447	180	23	274	10	0.000890427	0.038761	0.963847	0.882999	3.28316	2.02115	-1.26202	568	406
A5SS	A5SS_0222	Gmppa	chr1	75412656	75412957	75413421	NA	NA	NA	+	10|14|41	42|19|47	0.6|0.714285714285714|0.609756097560976	0.30952380952381|0.631578947368421|0.446808510638298	0.17871	0.100219	41	24	46	62	0.0118832	0.203471	0.462637	0.641347	-0.149731	0.581216	0.730947	216	130
A5SS	A5SS_0224	Gmppa	chr1	75412838	75412957	75413421	NA	NA	NA	+	0|10|28	13|12|21	NA|1|0.892857142857143	1|1|1	-0.0535714	0.0399298	35	3	46	0	0.0885353	0.597369	1	0.946429	4.59512	2.87168	-1.72344	92	76
A5SS	A5SS_0234	Dock10	chr1	80564436	80564365	80564169	NA	NA	NA	-	126|75|245	203|120|185	0.888888888888889|0.88|0.955102040816327	0.975369458128079|0.95|0.994594594594595	-0.0653244	0.0269829	412	34	496	12	0.000204039	0.0140384	0.973321	0.907997	3.59685	2.28942	-1.30743	1016	892
A5SS	A5SS_0258	Hdac4	chr1	92107979	92107723	92076217	NA	NA	NA	-	21|37|36	27|16|21	0.857142857142857|0.972972972972973|0.861111111111111	0.777777777777778|0.625|0.857142857142857	0.143769	0.077987	85	9	49	15	0.0234093	0.300904	0.753307	0.897076	1.11633	2.16515	1.04882	128	188
A5SS	A5SS_0267	D2hgdh	chr1	93754363	93754594	93756927	NA	NA	NA	+	26|22|25	12|19|40	0.307692307692308|0.227272727272727|0.12	0|0|0.05	0.201655	0.0568639	16	57	2	69	0.000646086	0.0315361	0.0166667	0.218322	-4.07754	-1.27547	2.80206	142	146
A5SS	A5SS_0282	Clasp1	chr1	118430700	118430729	118431549	NA	NA	NA	+	104|68|130	123|112|156	0.807692307692308|0.794117647058823|0.861538461538462	0.902439024390244|0.883928571428571|0.955128205128205	-0.0927158	0.0296436	250	52	359	32	0.000389751	0.0220016	0.913832	0.821116	2.36135	1.52393	-0.837419	782	604
A5SS	A5SS_0292	Ccnt2	chr1	127725624	127725934	127727126	NA	NA	NA	+	19|28|24	42|19|31	0.842105263157895|0.678571428571429|0.625	0.476190476190476|0.578947368421053|0.483870967741935	0.202223	0.0731837	50	21	46	46	0.0103109	0.186933	0.513003	0.715226	0.0520235	0.920901	0.868877	184	142
A5SS	A5SS_0325	Timm17a	chr1	135237508	135237504	135236937	NA	NA	NA	-	39|18|56	64|22|71	0|0.166666666666667|0.0357142857142857	0|0|0.0140845070422535	0.0627655	0.0508803	5	108	1	156	0.0853894	0.586259	0.00469484	0.0674603	-4.59512	-2.62637	1.96875	314	226
A5SS	A5SS_0345	Smg7	chr1	152724484	152724346	152722015	NA	NA	NA	-	55|39|122	129|66|109	0.454545454545455|0.641025641025641|0.319672131147541	0.387596899224806|0.151515151515152|0.229357798165138	0.215591	0.116206	89	127	85	219	0.00185517	0.0640739	0.256157	0.471748	-1.06604	-0.11313	0.952912	608	432
A5SS	A5SS_0442	B4galt3	chr1	171097985	171098260	171098772	NA	NA	NA	+	19|0|44	40|21|83	0.157894736842105|NA|0.159090909090909	0.1|0.0476190476190476|0.0843373493975904	0.081174	0.020045	10	53	12	132	0.139952	0.752603	0.0773188	0.158493	-2.47935	-1.66949	0.809861	288	126
A5SS	A5SS_0461	Exo1	chr1	175708767	175708794	175710460	NA	NA	NA	+	0|15|22	12|0|16	NA|0|0	0.166666666666667|NA|0.0625	-0.114583	0.0520833	0	37	3	25	0.075	0.549417	0.114583	0	-2.04476	-4.59512	-2.55036	56	74
A5SS	A5SS_0462	Exo1	chr1	175708767	175708921	175710460	NA	NA	NA	+	21|22|37	45|21|34	0.666666666666667|0.318181818181818|0.405405405405405	0.777777777777778|0.571428571428571|0.558823529411765	-0.172592	0.126488	36	44	66	34	0.00634257	0.139389	0.63601	0.463418	0.558088	-0.14659	-0.704678	200	160
A5SS	A5SS_0493	Bpnt1	chr1	185064461	185064519	185070302	NA	NA	NA	+	26|15|35	57|15|46	0|0|0	0|0.133333333333333|0.0217391304347826	-0.0516908	0.0413008	0	76	3	115	0.281449	1	0.0516908	0	-2.9094	-4.59512	-1.68572	236	152
A5SS	A5SS_0499	Cenpf	chr1	189412468	189412417	189411339	NA	NA	NA	-	23|0|33	39|12|47	0.826086956521739|NA|0.878787878787879	1|1|0.978723404255319	-0.14047	0.0216698	48	8	97	1	0.0013874	0.0518236	0.992908	0.852437	4.59512	1.75385	-2.84127	196	112
A5SS	A5SS_0535	Rmnd1	chr10	4382265	4382063	4379172	NA	NA	NA	-	40|14|30	32|28|42	0.275|0.214285714285714|0.1	0.46875|0.214285714285714|0.357142857142857	-0.150298	0.0897493	17	67	36	66	0.0333414	0.36708	0.346726	0.196429	-0.633461	-1.40877	-0.775306	204	168
A5SS	A5SS_0544	Shprh	chr10	11047739	11047746	11054477	NA	NA	NA	+	19|12|25	23|17|30	0.157894736842105|0|0.04	0.260869565217391|0.176470588235294|0	-0.0798151	0.0902921	4	52	9	61	0.382732	1	0.14578	0.0659649	-1.76809	-2.65039	-0.882301	140	112
A5SS	A5SS_0567	Med23	chr10	24779592	24779730	24780158	NA	NA	NA	+	17|0|51	74|36|76	0.882352941176471|NA|1	1|1|1	-0.0588235	0.0438445	66	2	186	0	0.0708973	0.534803	1	0.941176	4.59512	2.77259	-1.82253	372	136
A5SS	A5SS_0583	Tube1	chr10	39020559	39020569	39020751	NA	NA	NA	+	18|0|15	15|0|10	0.111111111111111|NA|0	0|NA|0	0.0555556	0.0555556	2	31	0	25	0.500907	1	0	0.0555556	-4.59512	-2.83321	1.76191	50	66
A5SS	A5SS_0593	E130307A14Rik	chr10	39516375	39516271	39515763	NA	NA	NA	-	22|22|11	13|16|26	0.863636363636364|0.772727272727273|0.636363636363636	0.615384615384615|0.6875|0.5	0.156614	0.0856942	43	12	32	23	0.0398704	0.402545	0.600962	0.757576	0.409473	1.13943	0.729961	110	110
A5SS	A5SS_0606	Pdss2	chr10	43098010	43098057	43174794	NA	NA	NA	+	21|10|17	23|18|10	0.904761904761905|0.7|0.882352941176471	0.91304347826087|0.833333333333333|1	-0.0864207	0.0807517	41	7	46	5	0.546453	1	0.915459	0.829038	2.38219	1.57883	-0.803361	102	96
A5SS	A5SS_0608	Hace1	chr10	45464531	45464557	45465576	NA	NA	NA	+	10|16|11	28|10|13	0|0|0.181818181818182	0|0|0	0.0606061	0.0606061	2	35	0	51	0.173981	0.828636	0	0.0606061	-4.59512	-2.74084	1.85428	102	74
A5SS	A5SS_0640	Sgpl1	chr10	60983394	60983363	60982111	NA	NA	NA	-	13|0|16	17|0|37	0.769230769230769|NA|0.9375	0.941176470588235|NA|0.918918918918919	-0.0766823	0.0848674	25	4	50	4	0.441181	1	0.930048	0.853365	2.58742	1.76124	-0.826178	108	58
A5SS	A5SS_0661	Hnrnph3	chr10	62853864	62853819	62853390	NA	NA	NA	-	17|11|11	12|15|10	0.823529411764706|0.909090909090909|0.909090909090909	0.416666666666667|0.933333333333333|0.9	0.13057	0.169363	34	5	28	9	0.243779	0.97565	0.75	0.88057	1.09861	1.99784	0.899231	74	78
A5SS	A5SS_0752	Mbd3	chr10	80235051	80234955	80231430	NA	NA	NA	-	52|20|74	106|50|112	0.346153846153846|0.75|0.22972972972973	0.283018867924528|0.16|0.169642857142857	0.237741	0.162516	50	96	57	211	0.00479109	0.116113	0.204221	0.441961	-1.36012	-0.233206	1.12691	536	292
A5SS	A5SS_0782	Uqcc6	chr10	82458927	82458798	82458659	NA	NA	NA	-	13|0|22	19|10|23	0.461538461538462|NA|0.909090909090909	0.947368421052632|1|0.869565217391304	-0.253663	0.173816	26	9	48	4	0.0309095	0.351945	0.938978	0.685315	2.73356	0.778305	-1.95525	104	70
A5SS	A5SS_0800	Actr6	chr10	89564015	89564002	89562623	NA	NA	NA	-	17|14|28	30|10|31	0.529411764705882|0.0714285714285714|0.0357142857142857	0.0666666666666667|0|0.032258064516129	0.17921	0.160109	11	48	3	68	0.0104051	0.187926	0.0329749	0.212185	-3.37848	-1.31181	2.06667	142	118
A5SS	A5SS_0844	Tmem19	chr10	115197811	115197713	115195673	NA	NA	NA	-	38|22|58	69|35|70	0.921052631578947|0.909090909090909|0.982758620689655	0.797101449275362|0.885714285714286|0.842857142857143	0.0957431	0.0342865	112	6	145	29	0.00292052	0.0864342	0.841891	0.937634	1.67237	2.71034	1.03797	348	236
A5SS	A5SS_0845	Tmem19	chr10	115197969	115197956	115197865	NA	NA	NA	-	17|0|37	27|24|55	0.941176470588235|NA|1	0.888888888888889|0.791666666666667|0.836363636363636	0.131615	0.0423819	53	1	89	17	0.00683019	0.145857	0.838973	0.970588	1.65061	3.49651	1.8459	212	108
A5SS	A5SS_0901	Pik3ip1	chr11	3282229	3282250	3283208	NA	NA	NA	+	71|25|0	33|12|0	0.0985915492957746|0|NA	0.121212121212121|0.25|NA	-0.13631	0.0810966	7	89	7	38	0.140114	0.752672	0.185606	0.0492958	-1.47882	-2.95936	-1.48055	90	192
A5SS	A5SS_0952	Fignl1	chr11	11756095	11755958	11753064	NA	NA	NA	-	21|17|57	41|40|34	0.285714285714286|0.0588235294117647|0.157894736842105	0.121951219512195|0|0	0.126827	0.0772358	16	79	5	110	0.00450672	0.112227	0.0406504	0.167478	-3.16125	-1.60361	1.55764	230	190
A5SS	A5SS_0955	Sec61g	chr11	16458099	16458078	16456473	NA	NA	NA	-	14|0|18	27|18|27	0.571428571428571|NA|0.722222222222222	0.703703703703704|0.944444444444444|0.740740740740741	-0.149471	0.111775	21	11	56	16	0.228522	0.945499	0.796296	0.646825	1.3633	0.605114	-0.758191	144	64
A5SS	A5SS_0977	Mtif2	chr11	29476488	29476844	29479928	NA	NA	NA	+	10|15|20	23|16|17	0.7|0.866666666666667|0.8	0.739130434782609|1|0.941176470588235	-0.104547	0.0926637	36	9	49	7	0.412201	1	0.893436	0.788889	2.12633	1.31824	-0.808084	112	90
A5SS	A5SS_1033	Tnip1	chr11	54846846	54846673	54831709	NA	NA	NA	-	17|10|22	11|18|31	0.117647058823529|0.2|0	0|0.0555555555555556|0.0967741935483871	0.0551058	0.0644522	4	45	4	56	1	1	0.0507766	0.105882	-2.92821	-2.13351	0.7947	120	98
A5SS	A5SS_1036	Mfap3	chr11	57409539	57409575	57418684	NA	NA	NA	+	13|13|62	81|24|83	0.153846153846154|0|0.0483870967741935	0.111111111111111|0.166666666666667|0.120481927710843	-0.0653422	0.0485563	5	83	23	165	0.13283	0.734684	0.132753	0.0674111	-1.87683	-2.62716	-0.750324	376	176
A5SS	A5SS_1046	Zkscan17	chr11	59394502	59394209	59393927	NA	NA	NA	-	22|12|35	53|26|62	0.818181818181818|0.666666666666667|0.857142857142857	0.811320754716981|1|0.854838709677419	-0.108056	0.0814185	56	13	122	19	0.31392	1	0.88872	0.780664	2.07773	1.26954	-0.808192	282	138
A5SS	A5SS_1065	Mapk7	chr11	61384422	61384349	61383896	NA	NA	NA	-	12|11|14	28|12|18	0.75|0.727272727272727|0.857142857142857	0.428571428571429|0.583333333333333|0.722222222222222	0.200096	0.0937889	29	8	32	26	0.02823	0.333863	0.578042	0.778139	0.314742	1.25485	0.940109	116	74
A5SS	A5SS_1090	Adprm	chr11	66932306	66932218	66931162	NA	NA	NA	-	14|24|43	71|34|123	0.0714285714285714|0.208333333333333|0.13953488372093	0.028169014084507|0.0882352941176471|0.024390243902439	0.0928341	0.0446051	12	69	8	220	0.0010039	0.042082	0.0469315	0.139766	-3.011	-1.81724	1.19376	456	162
A5SS	A5SS_1125	Neurl4	chr11	69797122	69797234	69797343	NA	NA	NA	+	34|49|40	52|44|40	1|1|0.975	0.923076923076923|1|0.9	0.050641	0.0313579	122	1	128	8	0.0379184	0.392106	0.941026	0.991667	2.76987	4.59512	1.82525	272	246
A5SS	A5SS_1184	Cluh	chr11	74556893	74556903	74556980	NA	NA	NA	+	23|10|51	34|21|56	1|0.7|1	1|0.952380952380952|0.982142857142857	-0.0781746	0.10096	81	3	109	2	0.653446	1	0.978175	0.9	3.80261	2.19722	-1.60539	222	168
A5SS	A5SS_1200	Slc43a2	chr11	75422605	75422649	75423413	NA	NA	NA	+	19|0|32	15|18|19	0.526315789473684|NA|0.21875	0|0|0.105263157894737	0.337445	0.123249	17	34	2	50	9.50138228717075e-05	0.00833617	0.0350877	0.372533	-3.31419	-0.521366	2.79282	104	102
A5SS	A5SS_1201	Slc43a2	chr11	75423035	75423241	75423413	NA	NA	NA	+	33|34|54	29|50|61	1|0.794117647058823|0.962962962962963	1|1|0.934426229508197	-0.0591152	0.0670273	112	9	136	4	0.151371	0.780507	0.978142	0.919027	3.80109	2.4292	-1.37189	280	242
A5SS	A5SS_1215	Nek8	chr11	78067395	78067385	78063957	NA	NA	NA	-	10|12|16	18|0|13	1|1|1	1|NA|0.846153846153846	0.0769231	0.0573351	38	0	29	2	0.19821	0.879395	0.923077	1	2.48491	4.59512	2.11021	62	76
A5SS	A5SS_1227	Lyrm9	chr11	78729009	78729120	78729948	NA	NA	NA	+	12|0|13	12|20|12	0|NA|0.230769230769231	0.0833333333333333|0.1|0	0.0542735	0.0948214	3	22	3	41	0.660276	1	0.0611111	0.115385	-2.732	-2.03688	0.695122	88	50
A5SS	A5SS_1264	Brip1	chr11	86091934	86091899	86089821	NA	NA	NA	-	19|0|30	26|19|17	0.210526315789474|NA|0.266666666666667	0.192307692307692|0.0526315789473684|0.0588235294117647	0.137342	0.0624302	12	37	7	55	0.0794942	0.564404	0.101254	0.238596	-2.18337	-1.16039	1.02298	124	98
A5SS	A5SS_1266	Tubd1	chr11	86436057	86436163	86439608	NA	NA	NA	+	12|18|22	16|19|30	0|0|0.0909090909090909	0|0.263157894736842|0.0666666666666667	-0.0796385	0.0846018	2	50	7	58	0.295161	1	0.109942	0.030303	-2.09134	-3.46574	-1.3744	130	104
A5SS	A5SS_1278	Tspoap1	chr11	87672161	87672197	87672315	NA	NA	NA	+	17|11|10	14|20|15	0.176470588235294|0.0909090909090909|0.1	0.5|0.6|0.133333333333333	-0.288651	0.144429	5	33	21	28	0.0041292	0.106805	0.411111	0.12246	-0.359374	-1.96934	-1.60997	98	76
A5SS	A5SS_1287	Mbtd1	chr11	93776889	93776948	93795984	NA	NA	NA	+	17|14|26	33|15|26	0.294117647058824|0.0714285714285714|0.153846153846154	0.272727272727273|0.4|0.230769230769231	-0.128035	0.0825487	10	47	21	53	0.21315	0.910696	0.301166	0.173131	-0.841754	-1.5636	-0.721845	148	114
A5SS	A5SS_1307	Atp5g1	chr11	95966382	95966252	95965860	NA	NA	NA	-	12|0|20	19|0|27	0.0833333333333333|NA|0.05	0|NA|0	0.0666667	0.0166667	2	30	0	46	0.165168	0.807156	0	0.0666667	-4.59512	-2.63906	1.95606	92	64
A5SS	A5SS_1352	Coasy	chr11	100973517	100974533	100975141	NA	NA	NA	+	25|26|17	39|13|31	1|1|1	0.948717948717949|0.923076923076923|0.838709677419355	0.0964985	0.0332308	68	0	75	8	0.00843677	0.166354	0.903502	1	2.23675	4.59512	2.35837	166	136
A5SS	A5SS_1372	Tmem101	chr11	102047033	102046969	102046731	NA	NA	NA	-	20|0|17	20|11|23	0|NA|0	0.15|0.0909090909090909|0	-0.080303	0.0563194	0	37	4	50	0.143039	0.759918	0.080303	0	-2.43824	-4.59512	-2.15688	108	74
A5SS	A5SS_1422	D11Wsu47e	chr11	113575538	113575637	113578599	NA	NA	NA	+	0|17|25	24|12|23	NA|0.0588235294117647|0.04	0.125|0.0833333333333333|0.304347826086957	-0.121482	0.0878133	2	40	11	48	0.0674932	0.525689	0.170894	0.0494118	-1.57931	-2.95689	-1.37759	118	84
A5SS	A5SS_1477	Gaa	chr11	119158918	119159049	119160913	NA	NA	NA	+	31|19|59	64|26|70	0.967741935483871|1|0.847457627118644	0.796875|0.884615384615385|0.871428571428571	0.0874269	0.0538561	99	10	135	25	0.141909	0.756988	0.850973	0.9384	1.74225	2.72351	0.981259	320	218
A5SS	A5SS_1497	Pcyt2	chr11	120503855	120503671	120503428	NA	NA	NA	-	15|10|11	16|11|19	0.4|0.3|0.454545454545455	0.125|0.0909090909090909|0.210526315789474	0.242703	0.0575638	14	22	7	39	0.021436	0.285594	0.142145	0.384848	-1.79759	-0.469019	1.32857	92	72
A5SS	A5SS_1512	Dus1l	chr11	120686968	120686764	120686550	NA	NA	NA	-	16|0|21	13|0|22	0.9375|NA|0.904761904761905	1|NA|1	-0.078869	0.016369	34	3	35	0	0.240023	0.96848	1	0.921131	4.59512	2.45781	-2.13731	70	74
A5SS	A5SS_1526	Cybc1	chr11	121120038	121119884	121119297	NA	NA	NA	-	22|0|42	34|26|54	1|NA|0.928571428571429	0.823529411764706|0.923076923076923|0.944444444444444	0.0672688	0.0549746	61	3	103	11	0.384467	1	0.897017	0.964286	2.16451	3.29584	1.13133	228	128
A5SS	A5SS_1550	Pum2	chr12	8794744	8794750	8797156	NA	NA	NA	+	108|67|192	188|118|256	0.194444444444444|0.298507462686567|0.15625	0.0904255319148936|0.101694915254237|0.125	0.110694	0.0437103	71	296	61	501	0.000360917	0.0210018	0.105707	0.216401	-2.13536	-1.28677	0.848598	1124	734
A5SS	A5SS_1623	Prpf39	chr12	65090132	65090386	65090488	NA	NA	NA	+	14|0|13	14|0|10	0.857142857142857|NA|1	0.714285714285714|NA|0.8	0.171429	0.0832993	25	2	18	6	0.12698	0.717502	0.757143	0.928571	1.13708	2.56495	1.42787	48	54
A5SS	A5SS_1649	Daam1	chr12	71877971	71878106	71942500	NA	NA	NA	+	29|37|53	38|25|36	0.586206896551724|0.810810810810811|0.60377358490566	0.289473684210526|0.56|0.638888888888889	0.17081	0.128045	79	40	48	51	0.00889442	0.171057	0.496121	0.66693	-0.0155169	0.694334	0.709851	198	238
A5SS	A5SS_1662	Zbtb25	chr12	76416213	76416111	76402843	NA	NA	NA	-	11|0|19	15|10|17	0.363636363636364|NA|0	0.2|0|0	0.115152	0.160539	4	26	3	39	0.440316	1	0.0666667	0.181818	-2.63906	-1.50408	1.13498	84	60
A5SS	A5SS_1667	Dcaf5	chr12	80483137	80482958	80451473	NA	NA	NA	-	43|24|26	39|34|69	1|0.916666666666667|0.884615384615385	1|1|0.985507246376812	-0.0614084	0.0347254	88	5	141	1	0.0371198	0.387566	0.995169	0.933761	4.59512	2.64595	-1.94917	284	186
A5SS	A5SS_1681	Zfp410	chr12	84363949	84363984	84368585	NA	NA	NA	+	12|0|18	17|0|28	0.25|NA|0.0555555555555556	0|NA|0.142857142857143	0.0813492	0.120641	4	26	4	41	0.705985	1	0.0714286	0.152778	-2.56495	-1.71298	0.851971	90	60
A5SS	A5SS_1687	Arel1	chr12	85017471	85017402	84998156	NA	NA	NA	-	36|24|52	71|33|77	0.722222222222222|0.666666666666667|0.769230769230769	0.830985915492958|0.878787878787879|0.805194805194805	-0.11895	0.0366529	82	30	150	31	0.0547814	0.473114	0.838323	0.719373	1.6458	0.941355	-0.704447	362	224
A5SS	A5SS_1708	Cep128	chr12	91336854	91336835	91333279	NA	NA	NA	-	99|74|86	88|67|71	0.95959595959596|0.986486486486487|0.988372093023256	0.897727272727273|0.955223880597015|0.887323943661972	0.0647265	0.023069	253	6	206	20	0.00191693	0.0651747	0.913425	0.978152	2.35619	3.80153	1.44534	452	518
A5SS	A5SS_1791	Nudt14	chr12	112902414	112901975	112898671	NA	NA	NA	-	27|20|43	44|22|34	1|1|0.953488372093023	0.954545454545455|0.772727272727273|0.941176470588235	0.0950131	0.0605247	88	2	91	9	0.0617965	0.502813	0.889483	0.984496	2.08547	4.15104	2.06557	200	180
A5SS	A5SS_1819	Tasor2	chr13	3632081	3631751	3627201	NA	NA	NA	-	15|13|23	27|32|21	0.866666666666667|0.846153846153846|1	0.962962962962963|1|0.904761904761905	-0.0516348	0.055626	47	4	77	3	0.430225	1	0.955908	0.904274	3.07639	2.24564	-0.830753	160	102
A5SS	A5SS_1820	Asb13	chr13	3699375	3699511	3700179	NA	NA	NA	+	19|11|0	17|23|0	1|0.818181818181818|NA	1|1|NA	-0.0909091	0.0909091	28	2	40	0	0.180124	0.838949	1	0.909091	4.59512	2.30259	-2.29253	80	60
A5SS	A5SS_1842	Tbce	chr13	14178127	14178117	14175764	NA	NA	NA	-	25|27|23	39|0|28	0.16|0.518518518518518|0.217391304347826	0.282051282051282|NA|0.0357142857142857	0.139754	0.170383	23	52	12	55	0.0837694	0.578817	0.158883	0.298637	-1.66656	-0.853799	0.812766	134	150
A5SS	A5SS_1847	Arid4b	chr13	14344657	14344765	14355804	NA	NA	NA	+	18|26|29	27|23|28	0.388888888888889|0.423076923076923|0.206896551724138	0.703703703703704|0.391304347826087|0.607142857142857	-0.227763	0.114146	24	49	45	33	0.0031562	0.0911273	0.567384	0.339621	0.271184	-0.664985	-0.936169	156	146
A5SS	A5SS_1939	Rreb1	chr13	38131481	38131640	38132618	NA	NA	NA	+	30|21|59	98|43|88	0.833333333333333|1|0.932203389830508	0.86734693877551|0.86046511627907|0.829545454545455	0.0693931	0.0497671	101	9	195	34	0.115624	0.684253	0.852453	0.921846	1.75397	2.46769	0.713724	458	220
A5SS	A5SS_1942	Riok1	chr13	38227955	38229292	38231220	NA	NA	NA	+	51|42|47	62|35|67	0.745098039215686|0.833333333333333|0.914893617021277	0.903225806451613|0.885714285714286|0.985074626865672	-0.0935632	0.0578054	116	24	153	11	0.00627362	0.138331	0.924672	0.831108	2.50758	1.5935	-0.914078	328	280
A5SS	A5SS_1944	Slc35b3	chr13	39139796	39139624	39138207	NA	NA	NA	-	49|26|35	42|28|39	0.877551020408163|0.884615384615385|0.857142857142857	0.69047619047619|0.928571428571429|0.641025641025641	0.119745	0.0891436	96	14	80	29	0.010907	0.19364	0.753358	0.873103	1.1166	1.92868	0.812077	218	220
A5SS	A5SS_1966	Zfp169	chr13	48666862	48666776	48660470	NA	NA	NA	-	17|16|0	20|0|10	0.117647058823529|0.125|NA	0.05|NA|0	0.0963235	0.0252689	4	29	1	29	0.357357	1	0.025	0.121324	-3.66356	-1.97996	1.68361	60	66
A5SS	A5SS_1972	Nol8	chr13	49806874	49807159	49807822	NA	NA	NA	+	21|17|21	29|21|23	1|0.764705882352941|1	1|1|1	-0.0784314	0.0784314	55	4	73	0	0.0376673	0.390759	1	0.921569	4.59512	2.46385	-2.13127	146	118
A5SS	A5SS_1998	Fam193b	chr13	55698036	55696930	55691603	NA	NA	NA	-	24|54|17	13|0|13	1|0.796296296296296|1	0.846153846153846|NA|0.846153846153846	0.0859449	0.0876601	84	11	22	4	0.736826	1	0.846154	0.932099	1.70475	2.61938	0.914636	52	190
A5SS	A5SS_2005	Rmi1	chr13	58550332	58550604	58554815	NA	NA	NA	+	19|10|34	35|13|29	0.526315789473684|0.7|0.705882352941177	0.8|0.769230769230769|0.793103448275862	-0.143379	0.0596328	41	22	61	16	0.0850589	0.584515	0.787445	0.644066	1.30959	0.593056	-0.716535	154	126
A5SS	A5SS_2029	Ercc6l2	chr13	63963332	63963625	63967444	NA	NA	NA	+	15|0|20	12|11|16	0.0666666666666667|NA|0.1	0|0.0909090909090909|0	0.0530303	0.041046	3	32	1	38	0.338829	1	0.030303	0.0833333	-3.46574	-2.3979	1.06784	78	70
A5SS	A5SS_2039	Zfp369	chr13	65426802	65426913	65427074	NA	NA	NA	+	22|16|19	29|0|11	0.545454545454545|0.1875|0.0526315789473684	0.482758620689655|NA|0.363636363636364	-0.161335	0.194955	16	41	18	22	0.129637	0.726535	0.423197	0.261862	-0.309661	-1.03631	-0.726652	80	114
A5SS	A5SS_2050	Zfp738	chr13	67831551	67831521	67821808	NA	NA	NA	-	10|0|13	0|15|12	0|NA|0.384615384615385	NA|0.4|0.416666666666667	-0.216026	0.192488	5	18	11	16	0.225205	0.938293	0.408333	0.192308	-0.37086	-1.43508	-1.06422	54	46
A5SS	A5SS_2065	Fastkd3	chr13	68732476	68733122	68733296	NA	NA	NA	+	20|0|15	18|0|25	0.55|NA|0.733333333333333	0.888888888888889|NA|0.8	-0.202778	0.101873	22	13	36	7	0.0416303	0.412224	0.844444	0.641667	1.69168	0.582605	-1.10907	86	70
A5SS	A5SS_2106	Zcchc9	chr13	91948729	91946941	91945374	NA	NA	NA	-	23|22|42	97|36|61	0.91304347826087|1|0.904761904761905	0.938144329896907|0.722222222222222|0.836065573770492	0.107124	0.0694034	81	6	168	26	0.154236	0.786327	0.832144	0.939268	1.6009	2.73864	1.13774	388	174
A5SS	A5SS_2117	Hmgcr	chr13	96807318	96806955	96803217	NA	NA	NA	-	35|0|32	68|46|75	0|NA|0.03125	0.0735294117647059|0.108695652173913|0.04	-0.05845	0.0281281	1	66	13	176	0.122845	0.705947	0.074075	0.015625	-2.52571	-4.14313	-1.61742	378	134
A5SS	A5SS_2125	Tnpo1	chr13	99027434	99027422	99027299	NA	NA	NA	-	19|0|33	27|12|42	0.105263157894737|NA|0.0606060606060606	0|0|0.0476190476190476	0.0670616	0.0263989	4	48	2	79	0.208933	0.902594	0.015873	0.0829346	-4.12713	-2.40313	1.72401	162	104
A5SS	A5SS_2146	Cenpk	chr13	104370728	104370741	104372686	NA	NA	NA	+	16|12|24	18|18|19	0|0.583333333333333|0.208333333333333	0|0.0555555555555556|0	0.24537	0.171671	12	40	1	54	0.000741798	0.035202	0.0185185	0.263889	-3.97029	-1.02585	2.94444	110	104
A5SS	A5SS_2176	Slc4a7	chr14	7729888	7729849	7723796	NA	NA	NA	-	26|10|20	48|16|24	0.923076923076923|1|0.75	0.833333333333333|0.75|0.791666666666667	0.099359	0.0777423	49	7	71	17	0.361498	1	0.791667	0.891026	1.335	2.10126	0.76626	176	112
A5SS	A5SS_2179	Thoc7	chr14	8512210	8512304	8515106	NA	NA	NA	+	10|11|0	0|11|10	0.9|1|NA	NA|0.818181818181818|0.8	0.140909	0.0508197	20	1	17	4	0.34334	1	0.809091	0.95	1.44411	2.94444	1.50033	42	42
A5SS	A5SS_2198	Mrps16	chr14	20443548	20443245	20442222	NA	NA	NA	-	40|0|86	117|50|160	0.25|NA|0.127906976744186	0.094017094017094|0.06|0.075	0.112614	0.0472424	21	105	26	301	0.00940838	0.177621	0.076339	0.188953	-2.49316	-1.45682	1.03634	654	252
A5SS	A5SS_2202	Zswim8	chr14	20766131	20766152	20766289	NA	NA	NA	+	49|31|85	67|47|58	0.979591836734694|1|0.976470588235294	1|0.936170212765957|0.844827586206897	0.0583549	0.045629	162	3	160	12	0.031818	0.359039	0.926999	0.985354	2.54148	4.20884	1.66736	344	330
A5SS	A5SS_2212	Kat6b	chr14	21674957	21675830	21676786	NA	NA	NA	+	16|0|11	18|12|26	0.5|NA|0.181818181818182	0.888888888888889|0.416666666666667|0.538461538461538	-0.273763	0.217836	10	17	35	21	0.0360668	0.38329	0.614672	0.340909	0.466995	-0.659246	-1.12624	112	54
A5SS	A5SS_2245	Capn7	chr14	31082203	31083203	31085435	NA	NA	NA	+	48|47|51	42|53|46	0.4375|0.425531914893617|0.196078431372549	0.285714285714286|0.0566037735849057|0.152173913043478	0.188206	0.102885	51	95	22	119	0.000224605	0.015147	0.164831	0.353037	-1.62272	-0.605717	1.017	282	292
A5SS	A5SS_2312	Parp2	chr14	51052413	51052424	51052808	NA	NA	NA	+	35|21|85	76|28|76	1|1|0.917647058823529	0.947368421052632|0.785714285714286|0.894736842105263	0.0966092	0.0549505	134	7	162	18	0.140557	0.753318	0.87594	0.972549	1.95453	3.56752	1.61299	360	282
A5SS	A5SS_2330	Hnrnpc	chr14	52335471	52334778	52321849	NA	NA	NA	-	93|70|281	226|123|297	0.268817204301075|0.285714285714286|0.113879003558719	0.141592920353982|0.130081300813008|0.0774410774410774	0.106432	0.0581367	77	367	71	575	0.00296445	0.0871471	0.116372	0.222803	-2.02725	-1.2494	0.777843	1292	888
A5SS	A5SS_2346	Prmt5	chr14	54750780	54750747	54749612	NA	NA	NA	-	27|11|69	68|22|87	1|0.818181818181818|0.985507246376812	0.985294117647059|1|1	-0.060535	0.0585464	104	3	176	1	0.151836	0.780544	0.995098	0.934563	4.59512	2.65899	-1.93613	354	214
A5SS	A5SS_2349	Acin1	chr14	54887016	54886988	54885588	NA	NA	NA	-	14|35|13	0|11|14	1|1|0.769230769230769	NA|1|1	-0.0769231	0.0993073	59	3	25	0	0.553988	1	1	0.923077	4.59512	2.48491	-2.11021	50	124
A5SS	A5SS_2363	Ap1g2	chr14	55342287	55342038	55341916	NA	NA	NA	-	19|30|49	31|26|28	0.578947368421053|0.633333333333333|0.877551020408163	0.870967741935484|0.884615384615385|0.928571428571429	-0.198108	0.0934526	73	25	76	9	0.0126717	0.21166	0.894718	0.696611	2.13987	0.831209	-1.30866	170	196
A5SS	A5SS_2368	Dcaf11	chr14	55798085	55798276	55798531	NA	NA	NA	+	0|10|13	36|11|15	NA|0|0.153846153846154	0|0|0	0.0769231	0.0573351	2	21	0	62	0.0708683	0.534803	0	0.0769231	-4.59512	-2.48491	2.11021	124	46
A5SS	A5SS_2369	Dcaf11	chr14	55798877	55798900	55800348	NA	NA	NA	+	51|41|97	109|83|124	0.980392156862745|1|0.917525773195876	0.899082568807339|0.903614457831325|0.911290322580645	0.0613102	0.0251298	180	9	286	30	0.0589723	0.492582	0.904662	0.965973	2.25014	3.34597	1.09583	632	378
A5SS	A5SS_2386	Khnyn	chr14	56131557	56131617	56131743	NA	NA	NA	+	47|54|56	52|48|67	0.170212765957447|0.12962962962963|0.267857142857143	0.0961538461538462|0.125|0.0895522388059701	0.0856645	0.0424398	30	127	17	150	0.0269559	0.324734	0.103569	0.189233	-2.15819	-1.455	0.703186	334	314
A5SS	A5SS_2389	Mcpt8	chr14	56321259	56321173	56320945	NA	NA	NA	-	13|19|64	43|27|53	0.307692307692308|0.210526315789474|0	0|0.111111111111111|0	0.135703	0.0980727	8	88	3	120	0.0623699	0.505842	0.037037	0.17274	-3.2581	-1.56633	1.69176	246	192
A5SS	A5SS_2419	Elp3	chr14	65830430	65830373	65828055	NA	NA	NA	-	29|15|22	38|27|26	0.827586206896552|0.466666666666667|0.863636363636364	0.815789473684211|0.962962962962963|0.807692307692308	-0.142852	0.136419	50	16	78	13	0.144912	0.766053	0.862148	0.719296	1.83325	0.940974	-0.892274	182	132
A5SS	A5SS_2441	Esd	chr14	74969829	74969962	74973399	NA	NA	NA	+	84|28|195	173|78|231	0.0119047619047619|0.107142857142857|0.0358974358974359	0.179190751445087|0.0641025641025641|0.0952380952380952	-0.0611955	0.0447118	11	296	58	424	2.56232662862749e-05	0.00288561	0.112844	0.0516484	-2.06202	-2.91027	-0.848251	964	614
A5SS	A5SS_2525	Ankrd46	chr15	36496872	36496569	36496140	NA	NA	NA	-	22|18|41	20|24|31	0.181818181818182|0.111111111111111|0.268292682926829	0.05|0.125|0.0645161290322581	0.107235	0.0509234	17	64	6	69	0.0250002	0.31206	0.0798387	0.187074	-2.44454	-1.46914	0.975405	150	162
A5SS	A5SS_2532	Rrm2b	chr15	37961087	37960696	37953999	NA	NA	NA	-	19|27|42	50|18|31	0.157894736842105|0|0	0|0|0	0.0526316	0.0526316	3	85	0	99	0.102323	0.643743	0	0.0526316	-4.59512	-2.89037	1.70475	198	176
A5SS	A5SS_2547	Wdyhv1	chr15	58011830	58011838	58014001	NA	NA	NA	+	22|15|43	25|36|51	0.590909090909091|0.533333333333333|0.232558139534884	0.32|0.277777777777778|0.254901960784314	0.16804	0.112729	31	49	31	81	0.119047	0.694022	0.284227	0.452267	-0.923592	-0.191516	0.732076	224	160
A5SS	A5SS_2549	Tatdn1	chr15	58800532	58800392	58798335	NA	NA	NA	-	28|28|41	25|18|33	0|0.0357142857142857|0	0.08|0.222222222222222|0.121212121212121	-0.12924	0.0438936	1	96	10	66	0.00130685	0.0500539	0.141145	0.0119048	-1.80581	-4.41884	-2.61303	152	194
A5SS	A5SS_2597	Gfus	chr15	75798172	75798138	75798043	NA	NA	NA	-	14|17|43	62|22|65	0.285714285714286|0.294117647058824|0.0232558139534884	0.0645161290322581|0.136363636363636|0.0153846153846154	0.128941	0.0956072	10	64	8	141	0.0641042	0.513229	0.0720881	0.201029	-2.55505	-1.37987	1.17517	298	148
A5SS	A5SS_2610	Gpaa1	chr15	76216472	76216488	76216683	NA	NA	NA	+	38|20|50	34|34|65	0|0.15|0.04	0.0294117647058824|0|0	0.0535294	0.0459046	5	103	1	132	0.0923206	0.610508	0.00980392	0.0633333	-4.59512	-2.69392	1.9012	266	216
A5SS	A5SS_2611	Gpaa1	chr15	76217217	76217300	76217376	NA	NA	NA	+	33|14|52	63|19|57	0.939393939393939|0.5|0.961538461538462	1|0.842105263157895|0.982456140350877	-0.14121	0.158379	88	11	135	4	0.01371	0.220882	0.94152	0.800311	2.77882	1.38824	-1.39058	278	198
A5SS	A5SS_2621	Cpsf1	chr15	76481845	76481630	76481542	NA	NA	NA	-	33|29|52	71|31|78	0.878787878787879|0.931034482758621|1	0.971830985915493|1|1	-0.0540029	0.0363359	108	6	178	2	0.0590519	0.493065	0.99061	0.936607	4.59512	2.69292	-1.9022	360	228
A5SS	A5SS_2654	Polr2f	chr15	79035608	79035674	79035788	NA	NA	NA	+	76|21|105	87|45|127	0|0.142857142857143|0.019047619047619	0|0|0.0078740157480315	0.0513436	0.0448601	5	197	1	258	0.0909577	0.605386	0.00262467	0.0539683	-4.59512	-2.86388	1.73124	518	404
A5SS	A5SS_2715	Tubgcp6	chr15	88985571	88985564	88985489	NA	NA	NA	-	22|25|47	29|35|30	1|0.84|1	0.96551724137931|0.857142857142857|0.833333333333333	0.0613355	0.0670756	90	4	83	11	0.103702	0.647916	0.885331	0.946667	2.04391	2.87639	0.832472	188	188
A5SS	A5SS_2756	Ddx23	chr15	98560703	98560658	98556317	NA	NA	NA	-	16|10|24	27|28|18	0|0|0.208333333333333	0|0|0	0.0694444	0.0694444	5	45	0	73	0.00980583	0.182088	0	0.0694444	-4.59512	-2.59525	1.99987	146	100
A5SS	A5SS_2762	Troap	chr15	98972949	98972974	98973230	NA	NA	NA	+	19|18|41	51|33|64	0.842105263157895|1|0.780487804878049	0.627450980392157|0.787878787878788|0.875	0.110754	0.0976162	66	12	114	34	0.224233	0.936137	0.763443	0.874198	1.17165	1.93859	0.766944	296	156
A5SS	A5SS_2774	Slc11a2	chr15	100310114	100310071	100308113	NA	NA	NA	-	29|22|50	41|38|38	1|0.954545454545455|1	0.926829268292683|0.763157894736842|0.868421052631579	0.132046	0.0502286	100	1	100	17	0.000261701	0.0167348	0.852803	0.984848	1.75675	4.17439	2.41763	234	202
A5SS	A5SS_2822	Slx4	chr16	3821595	3821421	3819543	NA	NA	NA	-	0|15|29	14|13|0	NA|0.266666666666667|0.206896551724138	0.571428571428571|0.307692307692308|NA	-0.202779	0.135212	10	34	12	15	0.067963	0.527437	0.43956	0.236782	-0.242946	-1.17041	-0.92746	54	88
A5SS	A5SS_2876	Dgcr8	chr16	18107031	18106966	18102561	NA	NA	NA	-	16|15|38	23|22|28	0.9375|1|0.947368421052632	0.869565217391304|0.954545454545455|0.857142857142857	0.0678716	0.0362376	66	3	65	8	0.210031	0.90482	0.893751	0.961623	2.12964	3.22116	1.09152	146	138
A5SS	A5SS_2881	Ufd1	chr16	18633687	18633713	18634078	NA	NA	NA	+	163|100|160	210|112|210	0.607361963190184|0.68|0.825	0.895238095238095|0.75|0.928571428571429	-0.153816	0.0842485	299	124	467	65	6.2273741288036e-11	3.70954844156837e-08	0.857937	0.704121	1.79826	0.866998	-0.931258	1064	846
A5SS	A5SS_2908	Tbccd1	chr16	22676244	22676094	22660858	NA	NA	NA	-	12|0|20	11|0|20	0.75|NA|0.7	0.909090909090909|NA|0.9	-0.179545	0.0254099	23	9	28	3	0.106859	0.656706	0.904545	0.725	2.24878	0.969401	-1.27938	62	64
A5SS	A5SS_2959	Tnk2	chr16	32489035	32489049	32489609	NA	NA	NA	+	36|27|15	26|14|27	0.972222222222222|1|1	1|0.785714285714286|0.962962962962963	0.074515	0.0667709	77	1	63	4	0.181767	0.842709	0.916226	0.990741	2.39214	4.59512	2.20298	134	156
A5SS	A5SS_2997	B4galt4	chr16	38583492	38583554	38586276	NA	NA	NA	+	0|12|16	13|14|19	NA|0.666666666666667|0.5625	0.923076923076923|0.642857142857143|0.789473684210526	-0.170553	0.111449	17	11	36	10	0.118953	0.693975	0.785136	0.614583	1.29585	0.46662	-0.829232	92	56
A5SS	A5SS_3019	Ift57	chr16	49519913	49519974	49522216	NA	NA	NA	+	35|11|30	51|19|31	0.257142857142857|0.181818181818182|0.0333333333333333	0.0784313725490196|0.0526315789473684|0.0645161290322581	0.0922384	0.0661701	12	64	7	94	0.084638	0.583039	0.065193	0.157431	-2.66299	-1.67746	0.985523	202	152
A5SS	A5SS_3026	Dubr	chr16	50552780	50552295	50548573	NA	NA	NA	-	21|13|33	24|10|46	0.142857142857143|0.153846153846154|0.121212121212121	0|0.1|0.0217391304347826	0.0987254	0.031843	9	58	2	78	0.023426	0.300949	0.0405797	0.139305	-3.16306	-1.82107	1.34199	160	134
A5SS	A5SS_3056	D16Ertd472e	chr16	78373370	78373278	78372943	NA	NA	NA	-	0|10|17	0|16|12	NA|1|0.882352941176471	NA|1|1	-0.0588235	0.0588235	25	2	28	0	0.236364	0.961943	1	0.941176	4.59512	2.77259	-1.82253	56	54
A5SS	A5SS_3057	D16Ertd472e	chr16	78373370	78373311	78372943	NA	NA	NA	-	18|0|21	22|0|16	0.944444444444444|NA|0.904761904761905	1|NA|1	-0.0753968	0.0198413	36	3	38	0	0.24026	0.968884	1	0.924603	4.59512	2.5066	-2.08852	76	78
A5SS	A5SS_3075	Paxbp1	chr16	90827320	90827303	90824218	NA	NA	NA	-	44|44|67	37|43|55	0.659090909090909|0.772727272727273|0.552238805970149	0.810810810810811|0.372093023255814|0.254545454545455	0.182203	0.180842	100	55	60	75	0.000886625	0.0387051	0.47915	0.661352	-0.0834493	0.669326	0.752776	270	310
A5SS	A5SS_3084	Gart	chr16	91443771	91443614	91440035	NA	NA	NA	-	16|14|29	19|12|24	0.3125|0.285714285714286|0.103448275862069	0|0|0.166666666666667	0.178332	0.0860221	12	47	4	51	0.0593268	0.494266	0.0555556	0.233888	-2.83321	-1.18649	1.64672	110	118
A5SS	A5SS_3110	Brwd1	chr16	95809337	95809036	95806331	NA	NA	NA	-	10|0|12	0|12|17	1|NA|0.833333333333333	NA|1|1	-0.0833333	0.0833333	20	2	29	0	0.181176	0.841557	1	0.916667	4.59512	2.3979	-2.19722	58	44
A5SS	A5SS_3121	C2cd2	chr16	97691213	97691205	97687411	NA	NA	NA	-	12|0|28	20|10|29	0.666666666666667|NA|0.0714285714285714	0.25|0.1|0.241379310344828	0.171921	0.230544	10	30	13	46	0.810076	1	0.197126	0.369048	-1.40435	-0.536305	0.868047	118	80
A5SS	A5SS_3132	Tmem181a	chr17	6348516	6348712	6349637	NA	NA	NA	+	43|23|34	50|30|47	0.116279069767442|0.652173913043478|0.264705882352941	0.18|0.2|0.191489361702128	0.15389	0.159852	29	71	24	103	0.0834321	0.578504	0.190496	0.344386	-1.44679	-0.643808	0.80298	254	200
A5SS	A5SS_3242	Mapk8ip3	chr17	25125147	25125120	25124273	NA	NA	NA	-	38|68|32	49|32|31	0.921052631578947|0.955882352941177|0.96875	0.795918367346939|0.6875|0.903225806451613	0.153014	0.0638839	131	7	89	23	0.000291364	0.0179709	0.795548	0.948562	1.3587	2.91456	1.55586	224	276
A5SS	A5SS_3245	Cramp1	chr17	25234503	25234404	25233000	NA	NA	NA	-	18|18|27	26|17|28	0.222222222222222|0.333333333333333|0.111111111111111	0.115384615384615|0.235294117647059|0	0.105329	0.0934313	13	50	7	64	0.0934678	0.614861	0.116893	0.222222	-2.02219	-1.25276	0.769425	142	126
A5SS	A5SS_3260	Lmf1	chr17	25807661	25807717	25831269	NA	NA	NA	+	12|13|22	25|0|20	0.25|0|0.0454545454545455	0|NA|0	0.0984848	0.0992588	4	43	0	45	0.117159	0.689277	0	0.0984848	-4.59512	-2.21417	2.38095	90	94
A5SS	A5SS_3281	Fam234a	chr17	26444901	26444885	26439555	NA	NA	NA	-	28|16|84	90|74|79	0.928571428571429|0.875|0.952380952380952	0.822222222222222|0.77027027027027|0.89873417721519	0.0882419	0.0437675	120	8	202	41	0.0035508	0.0970723	0.830409	0.918651	1.58853	2.42415	0.835627	486	256
A5SS	A5SS_3316	Smim29	chr17	27784633	27784218	27783725	NA	NA	NA	-	24|10|44	45|30|58	0.0416666666666667|0.7|0.0454545454545455	0|0.0333333333333333|0.0344827586206897	0.239768	0.219108	10	68	3	130	0.00504888	0.12081	0.0226054	0.262374	-3.7667	-1.03367	2.73304	266	156
A5SS	A5SS_3319	Ilrun	chr17	27987109	27986884	27972970	NA	NA	NA	-	79|50|178	188|95|215	0.848101265822785|0.72|0.859550561797753	0.877659574468085|0.947368421052632|0.897674418604651	-0.0983502	0.0492977	256	51	448	50	0.00832212	0.165857	0.907567	0.809217	2.28429	1.44493	-0.839357	996	614
A5SS	A5SS_3368	Ccdc167	chr17	29923343	29923228	29919227	NA	NA	NA	-	0|11|11	15|0|22	NA|0.454545454545455|0.454545454545455	0|NA|0.227272727272727	0.340909	0.113636	10	12	5	32	0.01197	0.20348	0.113636	0.454545	-2.05412	-0.182322	1.8718	74	44
A5SS	A5SS_3394	Rrp1b	chr17	32264986	32265204	32266647	NA	NA	NA	+	26|10|36	16|19|28	0.115384615384615|0.2|0.0277777777777778	0.0625|0|0.0357142857142857	0.0816494	0.0529121	6	66	2	61	0.28321	1	0.0327381	0.114387	-3.38593	-2.04669	1.33924	126	144
A5SS	A5SS_3395	Rrp1b	chr17	32274099	32274290	32274884	NA	NA	NA	+	18|0|16	27|0|30	0.222222222222222|NA|0	0|NA|0.0666666666666667	0.0777778	0.116003	4	30	2	55	0.191294	0.862405	0.0333333	0.111111	-3.3673	-2.07944	1.28785	114	68
A5SS	A5SS_3414	Cyp4f13	chr17	33165778	33165762	33160175	NA	NA	NA	-	54|62|48	48|38|42	0.185185185185185|0.032258064516129|0.0208333333333333	0.0208333333333333|0|0.0476190476190476	0.0566081	0.0547458	13	151	3	125	0.040787	0.40724	0.0228175	0.0794255	-3.75715	-2.45018	1.30697	256	328
A5SS	A5SS_3419	Adamts10	chr17	33757670	33757687	33762171	NA	NA	NA	+	38|33|36	33|42|41	0.157894736842105|0.242424242424242|0.361111111111111	0.454545454545455|0.476190476190476|0.365853658536585	-0.178386	0.0679206	27	80	50	66	0.00721112	0.151	0.432197	0.25381	-0.272895	-1.07839	-0.805499	232	214
A5SS	A5SS_3486	1110038B12Rik	chr17	35171111	35170860	35169824	NA	NA	NA	-	21|13|32	79|32|50	0.952380952380952|1|0.75	0.734177215189873|0.8125|0.68	0.158568	0.0857488	57	9	118	43	0.0371599	0.387634	0.742226	0.900794	1.05757	2.20607	1.14851	322	132
A5SS	A5SS_3487	1110038B12Rik	chr17	35171111	35169673	35169452	NA	NA	NA	-	12|0|32	44|15|48	0.916666666666667|NA|0.96875	1|1|1	-0.0572917	0.0194103	42	2	107	0	0.083532	0.578504	1	0.942708	4.59512	2.8006	-1.79452	214	88
A5SS	A5SS_3592	Nfya	chr17	48706012	48706009	48702825	NA	NA	NA	-	0|13|71	20|22|49	NA|1|0.887323943661972	0.75|0.863636363636364|0.714285714285714	0.167688	0.0717107	76	8	69	22	0.0150678	0.232498	0.775974	0.943662	1.24236	2.8184	1.57604	182	168
A5SS	A5SS_3635	Ypel5	chr17	73144704	73144815	73153273	NA	NA	NA	+	13|0|13	19|11|22	0.0769230769230769|NA|0.153846153846154	0.315789473684211|0.0909090909090909|0.227272727272727	-0.0959391	0.0891717	3	23	12	40	0.361089	1	0.211324	0.115385	-1.31696	-2.03688	-0.719917	104	52
A5SS	A5SS_3639	Xdh	chr17	74198105	74194880	74193515	NA	NA	NA	-	216|159|333	383|188|619	0.365740740740741|0.49685534591195|0.126126126126126	0.0391644908616188|0.164893617021277|0.0258481421647819	0.252939	0.117228	200	508	62	1128	1.10913003291871e-43	2.51062674251478e-39	0.0766354	0.329574	-2.48896	-0.710112	1.77885	2380	1416
A5SS	A5SS_3641	Dpy30	chr17	74623339	74623214	74623112	NA	NA	NA	-	37|26|97	80|55|99	0.162162162162162|0.115384615384615|0	0|0.0727272727272727|0	0.0682732	0.0539428	9	151	4	230	0.0435219	0.42137	0.0242424	0.0925156	-3.69511	-2.2833	1.41181	468	320
A5SS	A5SS_3650	Cebpzos	chr17	79223955	79224123	79225785	NA	NA	NA	+	23|11|35	45|18|39	0.869565217391304|0.818181818181818|0.571428571428571	0.511111111111111|0.555555555555556|0.512820512820513	0.226563	0.0931598	49	20	53	49	0.0169534	0.246949	0.526496	0.753059	0.106082	1.11499	1.00891	204	138
A5SS	A5SS_3652	Cebpz	chr17	79242289	79242003	79239771	NA	NA	NA	-	37|19|43	70|31|65	0.783783783783784|0.947368421052632|1	0.985714285714286|0.903225806451613|1	-0.052596	0.0717454	90	9	162	4	0.019438	0.268455	0.96298	0.910384	3.25858	2.31833	-0.940242	332	198
A5SS	A5SS_3688	Mpp7	chr18	7626732	7626728	7561873	NA	NA	NA	-	24|23|22	18|31|26	0.791666666666667|0.608695652173913|0.772727272727273	0.888888888888889|0.741935483870968|0.923076923076923	-0.126937	0.0803879	50	19	63	12	0.10713	0.656964	0.8513	0.724363	1.74484	0.966209	-0.778628	150	138
A5SS	A5SS_3723	Epb41l4aos	chr18	33928178	33928499	33928905	NA	NA	NA	+	42|34|45	37|27|16	0.80952380952381|0.588235294117647|0.844444444444444	0.891891891891892|0.888888888888889|0.8125	-0.117026	0.0843203	92	29	70	10	0.0470448	0.435366	0.864427	0.747401	1.85256	1.0848	-0.767756	160	242
A5SS	A5SS_3725	Brd8	chr18	34742857	34741470	34741109	NA	NA	NA	-	53|53|83	68|53|56	0.924528301886792|1|0.939759036144578	0.808823529411765|0.981132075471698|0.875	0.0664439	0.055222	180	9	156	21	0.0207928	0.279825	0.888319	0.954762	2.07368	3.04953	0.975855	354	378
A5SS	A5SS_3750	Tmco6	chr18	36870626	36870633	36870721	NA	NA	NA	+	15|27|28	25|15|33	0.133333333333333|0.0740740740740741|0.0714285714285714	0.2|0.266666666666667|0.0909090909090909	-0.0929133	0.0550691	6	64	12	61	0.208706	0.902317	0.185859	0.0929453	-1.47715	-2.27819	-0.801043	146	140
A5SS	A5SS_3808	Hmgxb3	chr18	61290646	61290414	61288505	NA	NA	NA	-	14|10|32	40|0|39	1|0.8|1	1|NA|1	-0.0666667	0.0860663	54	2	79	0	0.17026	0.820349	1	0.933333	4.59512	2.63906	-1.95606	158	112
A5SS	A5SS_3837	Lman1	chr18	66116895	66116891	66115782	NA	NA	NA	-	14|0|39	19|21|48	0.214285714285714|NA|0.102564102564103	0|0|0.0416666666666667	0.144536	0.0453329	7	46	2	86	0.0265911	0.323263	0.0138889	0.158425	-4.26268	-1.66999	2.59269	176	106
A5SS	A5SS_3859	BC031181	chr18	75138972	75139086	75141721	NA	NA	NA	+	21|17|44	41|23|97	0.857142857142857|0.882352941176471|0.795454545454545	0.658536585365854|0.782608695652174|0.587628865979381	0.168725	0.0625528	68	14	102	59	0.00178831	0.0628095	0.676258	0.844983	0.736628	1.69579	0.959157	322	164
A5SS	A5SS_3861	BC031181	chr18	75139086	75139186	75141721	NA	NA	NA	+	18|17|52	34|26|84	0|0.117647058823529|0.326923076923077	0.205882352941176|0.307692307692308|0.321428571428571	-0.130144	0.102312	19	68	42	102	0.280967	1	0.278334	0.14819	-0.952739	-1.74887	-0.796129	288	174
A5SS	A5SS_3933	Ssh3	chr19	4318572	4317774	4316666	NA	NA	NA	-	38|55|44	28|41|45	0.763157894736842|0.890909090909091|0.863636363636364	0.892857142857143|0.975609756097561|0.888888888888889	-0.0798841	0.0480418	116	21	105	9	0.0805022	0.56759	0.919119	0.839234	2.43043	1.65254	-0.777888	228	274
A5SS	A5SS_3944	Rbm4	chr19	4843854	4843699	4842849	NA	NA	NA	-	34|32|64	29|26|57	1|1|0.984375	0.827586206896552|0.846153846153846|0.929824561403509	0.126937	0.0318735	129	1	99	13	0.000370421	0.0212275	0.867855	0.994792	1.88212	4.59512	2.713	224	260
A5SS	A5SS_3973	4930481A15Rik	chr19	5465128	5465141	5465634	NA	NA	NA	+	22|14|18	0|12|15	0.818181818181818|0.928571428571429|0.833333333333333	NA|1|0.933333333333333	-0.106638	0.0510559	46	8	26	1	0.259418	0.999351	0.966667	0.860029	3.3673	1.81553	-1.55177	54	108
A5SS	A5SS_3995	Malat1	chr19	5851722	5851441	5849712	NA	NA	NA	-	21|34|14	13|11|0	1|1|1	1|0.818181818181818|NA	0.0909091	0.0677596	69	0	22	2	0.0645161	0.514583	0.909091	1	2.30259	4.59512	2.29253	48	138
A5SS	A5SS_4022	Men1	chr19	6388992	6389534	6389716	NA	NA	NA	+	32|30|72	68|36|106	1|1|0.986111111111111	0.823529411764706|0.944444444444444|0.990566037735849	0.0758571	0.0500193	133	1	195	15	0.00664055	0.143705	0.919513	0.99537	2.43575	4.59512	2.15937	420	268
A5SS	A5SS_4027	Rasgrp2	chr19	6450655	6450682	6451750	NA	NA	NA	+	18|13|14	21|28|24	0.166666666666667|0|0.142857142857143	0.238095238095238|0.214285714285714|0.166666666666667	-0.103175	0.0561196	5	40	15	58	0.215439	0.915121	0.206349	0.103175	-1.34707	-2.16244	-0.815365	146	90
A5SS	A5SS_4029	Rps6ka4	chr19	6817747	6817701	6817047	NA	NA	NA	-	32|28|67	89|37|83	0.8125|0.75|0.940298507462687	0.98876404494382|0.972972972972973|0.963855421686747	-0.140931	0.0564728	110	17	204	5	0.000136481	0.0104725	0.975197	0.834266	3.67169	1.61617	-2.05553	418	254
A5SS	A5SS_4062	Cyb561a3	chr19	10554928	10555448	10557826	NA	NA	NA	+	15|12|32	14|36|37	0.6|0.833333333333333|0.84375	0.214285714285714|0.555555555555556|0.648648648648649	0.286198	0.154159	46	13	47	40	0.00476502	0.115607	0.47283	0.759028	-0.108787	1.14736	1.25614	174	118
A5SS	A5SS_4069	Vps37c	chr19	10666261	10666344	10683573	NA	NA	NA	+	23|21|39	52|35|54	1|1|0.948717948717949	0.903846153846154|0.914285714285714|0.87037037037037	0.0867386	0.0216254	81	2	126	15	0.0339951	0.371404	0.896167	0.982906	2.15535	4.05178	1.89644	282	166
A5SS	A5SS_4070	Vps37c	chr19	10666344	10666348	10683573	NA	NA	NA	+	28|25|48	50|34|58	0.178571428571429|0.16|0.229166666666667	0.06|0.0588235294117647|0.189655172413793	0.0864198	0.0480842	20	81	16	126	0.0698378	0.532272	0.102826	0.189246	-2.16621	-1.45492	0.711292	284	202
A5SS	A5SS_4156	Zfp518a	chr19	40883231	40883235	40885527	NA	NA	NA	+	20|10|31	15|19|41	0.95|1|1	0.866666666666667|1|0.926829268292683	0.052168	0.0419995	60	1	70	5	0.223438	0.934368	0.931165	0.983333	2.60473	4.07754	1.47281	150	122
A5SS	A5SS_4167	Erlin1	chr19	44058129	44058037	44057835	NA	NA	NA	-	0|10|14	20|0|12	NA|0|0.0714285714285714	0.1|NA|0.166666666666667	-0.097619	0.0488531	1	23	4	28	0.378801	1	0.133333	0.0357143	-1.8718	-3.29584	-1.42403	64	48
A5SS	A5SS_4170	Cwf19l1	chr19	44117664	44117636	44115924	NA	NA	NA	-	17|18|20	20|12|12	0.470588235294118|0.555555555555556|0.8	0.75|1|1	-0.307952	0.129204	34	21	39	5	0.00282536	0.0843731	0.916667	0.608715	2.3979	0.441912	-1.95598	88	110
A5SS	A5SS_4202	Mxi1	chr19	53318152	53318237	53319781	NA	NA	NA	+	38|17|60	61|36|53	0|0.176470588235294|0	0|0|0	0.0588235	0.0588235	3	112	0	150	0.0805148	0.56759	0	0.0588235	-4.59512	-2.77259	1.82253	300	230
A5SS	A5SS_4219	Fam204a	chr19	60215075	60214663	60209737	NA	NA	NA	-	14|0|16	24|0|22	0.642857142857143|NA|0.75	0.541666666666667|NA|0.5	0.175595	0.0574798	21	9	24	22	0.154799	0.786541	0.520833	0.696429	0.0833816	0.830348	0.746967	92	60
A5SS	A5SS_4301	Paxx	chr2	25350798	25350666	25350507	NA	NA	NA	-	26|27|28	47|21|61	1|1|1	0.957446808510638|0.904761904761905|0.950819672131147	0.0623239	0.0165679	81	0	122	7	0.0449803	0.427587	0.937676	1	2.71106	4.59512	1.88406	258	162
A5SS	A5SS_4307	Traf2	chr2	25428877	25428856	25427162	NA	NA	NA	-	39|33|57	50|38|63	0.0769230769230769|0|0.12280701754386	0.08|0.236842105263158|0.111111111111111	-0.0760744	0.0598515	10	119	20	131	0.175259	0.830643	0.142651	0.0665767	-1.79344	-2.6405	-0.847061	302	258
A5SS	A5SS_4319	Entr1	chr2	26279160	26278927	26277684	NA	NA	NA	-	42|45|52	57|30|77	0.0238095238095238|0|0	0.0350877192982456|0.166666666666667|0.0649350649350649	-0.08096	0.0406113	1	138	12	152	0.00402959	0.105577	0.0888965	0.00793651	-2.32718	-4.59512	-2.26794	328	278
A5SS	A5SS_4343	Tsc1	chr2	28561894	28561936	28562404	NA	NA	NA	+	13|15|22	35|17|27	0|0.0666666666666667|0.318181818181818	0.0857142857142857|0|0.037037037037037	0.0873657	0.100009	8	42	4	75	0.0589678	0.492582	0.0409171	0.128283	-3.15443	-1.91623	1.2382	158	100
A5SS	A5SS_4347	Zdhhc12	chr2	29983500	29983458	29982554	NA	NA	NA	-	35|0|47	40|31|50	0.514285714285714|NA|0.148936170212766	0.25|0.161290322580645|0.16	0.141181	0.141484	25	57	23	98	0.0657248	0.519283	0.19043	0.331611	-1.44722	-0.700908	0.74631	242	164
A5SS	A5SS_4370	Exosc2	chr2	31562586	31562599	31564526	NA	NA	NA	+	0|11|15	20|0|33	NA|0|0.0666666666666667	0.2|NA|0	-0.0666667	0.105409	1	25	4	49	1	1	0.1	0.0333333	-2.19722	-3.3673	-1.17007	106	52
A5SS	A5SS_4375	Ciz1	chr2	32261114	32261126	32261260	NA	NA	NA	+	19|16|58	30|16|57	0.368421052631579|0.375|0.224137931034483	0.166666666666667|0.1875|0.157894736842105	0.151833	0.0500043	26	67	17	86	0.0589667	0.492582	0.170687	0.32252	-1.58077	-0.742216	0.838549	206	186
A5SS	A5SS_4380	St6galnac6	chr2	32505181	32505200	32508508	NA	NA	NA	+	10|11|44	68|21|44	1|1|0.954545454545455	0.720588235294118|0.857142857142857|0.909090909090909	0.155908	0.0582195	63	2	107	26	0.00102215	0.0426888	0.828941	0.984848	1.57814	4.17439	2.59625	266	130
A5SS	A5SS_4382	Tor2a	chr2	32647463	32647552	32648768	NA	NA	NA	+	11|0|22	22|12|37	0.363636363636364|NA|0.0454545454545455	0.136363636363636|0|0.0540540540540541	0.141073	0.129154	5	28	5	66	0.282255	1	0.0634726	0.204545	-2.69157	-1.35812	1.33345	142	66
A5SS	A5SS_4388	Lrsam1	chr2	32851055	32850947	32849626	NA	NA	NA	-	25|21|26	26|23|19	0|0.0476190476190476|0.0384615384615385	0|0.173913043478261|0.157894736842105	-0.0819091	0.0573797	2	70	7	61	0.0903937	0.603924	0.110603	0.0286935	-2.0846	-3.52197	-1.43737	136	144
A5SS	A5SS_4410	Rbm18	chr2	36017192	36017136	36012951	NA	NA	NA	-	14|0|27	31|22|30	1|NA|1	0.903225806451613|0.818181818181818|1	0.0928641	0.0678066	41	0	76	7	0.0942914	0.617797	0.907136	1	2.27915	4.59512	2.31597	166	82
A5SS	A5SS_4423	Golga1	chr2	38955436	38955392	38954736	NA	NA	NA	-	42|41|46	34|37|48	0.476190476190476|0.414634146341463|0.347826086956522	0.617647058823529|0.513513513513513|0.625	-0.172503	0.0516704	53	76	70	49	0.00747763	0.15586	0.585387	0.412884	0.344927	-0.352058	-0.696985	238	258
A5SS	A5SS_4448	Wdsub1	chr2	59712821	59712744	59708895	NA	NA	NA	-	10|0|11	18|0|10	0.8|NA|0.636363636363636	0.444444444444444|NA|0.6	0.19596	0.112888	15	6	14	14	0.154059	0.785723	0.522222	0.718182	0.0889475	0.935461	0.846513	56	42
A5SS	A5SS_4470	Spc25	chr2	69036407	69036173	69035523	NA	NA	NA	-	47|21|103	84|52|137	0.638297872340426|0.523809523809524|0.262135922330097	0.285714285714286|0.25|0.357664233576642	0.176955	0.11574	68	103	86	187	0.0819968	0.573395	0.297793	0.474748	-0.85783	-0.101095	0.756735	546	342
A5SS	A5SS_4472	Phospho2	chr2	69620249	69620301	69620629	NA	NA	NA	+	35|11|31	38|18|31	0.942857142857143|0.454545454545455|0.67741935483871	0.973684210526316|0.944444444444444|0.967741935483871	-0.27035	0.141424	59	18	84	3	0.000127408	0.0101193	0.961957	0.691607	3.23025	0.807644	-2.4226	174	154
A5SS	A5SS_4475	Ubr3	chr2	69821970	69821982	69824019	NA	NA	NA	+	33|23|41	90|31|88	0.818181818181818|0.869565217391304|0.634146341463415	0.488888888888889|0.516129032258065|0.545454545454545	0.25714	0.073308	73	24	108	101	9.84192291547353e-05	0.00856853	0.516824	0.773964	0.067322	1.23083	1.16351	418	194
A5SS	A5SS_4478	Dcaf17	chr2	70886261	70886464	70886838	NA	NA	NA	+	31|22|34	40|21|29	1|0.909090909090909|0.970588235294118	1|0.904761904761905|0.758620689655172	0.0720988	0.0751306	84	3	81	9	0.132861	0.734684	0.887794	0.959893	2.06841	3.17527	1.10687	180	174
A5SS	A5SS_4557	Mtch2	chr2	90677708	90677730	90679714	NA	NA	NA	+	36|30|116	93|49|93	0.972222222222222|0.966666666666667|0.982758620689655	0.913978494623656|0.877551020408163|0.956989247311828	0.0577096	0.023438	178	4	217	18	0.0144856	0.226753	0.916173	0.973883	2.39145	3.61869	1.22724	470	364
A5SS	A5SS_4592	Iftap	chr2	101406404	101406356	101392700	NA	NA	NA	-	16|0|10	34|0|23	0.75|NA|0.8	0.823529411764706|NA|1	-0.136765	0.0917086	20	6	51	6	0.178944	0.837313	0.911765	0.775	2.33537	1.23676	-1.09861	114	52
A5SS	A5SS_4635	Knl1	chr2	118877705	118878042	118887761	NA	NA	NA	+	82|48|141	71|70|141	0.865853658536585|0.958333333333333|0.943262411347518	0.647887323943662|0.828571428571429|0.865248226950355	0.141914	0.0730333	250	21	226	56	4.10875131585278e-05	0.00420322	0.780569	0.922483	1.26899	2.47657	1.20759	564	542
A5SS	A5SS_4639	Zfyve19	chr2	119046789	119047023	119047109	NA	NA	NA	+	43|23|37	56|26|42	0.906976744186046|1|1	0.839285714285714|0.961538461538462|0.952380952380952	0.0512572	0.0500704	99	4	112	12	0.118886	0.693975	0.917735	0.968992	2.41196	3.44202	1.03006	248	206
A5SS	A5SS_4646	Ndufaf1	chr2	119493089	119493073	119491141	NA	NA	NA	-	12|11|0	24|0|19	0.0833333333333333|0.181818181818182|NA	0|NA|0	0.132576	0.0492424	3	20	0	43	0.0387019	0.395332	0	0.132576	-4.59512	-1.87837	2.71675	86	46
A5SS	A5SS_4682	Ccndbp1	chr2	120842012	120842040	120842163	NA	NA	NA	+	71|60|127	139|88|198	0.0563380281690141|0.133333333333333|0.0551181102362205	0.00719424460431655|0.0340909090909091|0.0202020202020202	0.0611008	0.0270112	19	239	8	417	0.00079787	0.0370094	0.0204957	0.0815965	-3.86683	-2.42085	1.44598	850	516
A5SS	A5SS_4692	Wdr76	chr2	121337330	121337345	121341019	NA	NA	NA	+	57|39|96	95|53|81	0.894736842105263|0.974358974358974|0.885416666666667	0.968421052631579|1|0.975308641975309	-0.0630724	0.0298064	174	18	224	5	0.00190362	0.064957	0.981243	0.918171	3.95727	2.41775	-1.53952	458	384
A5SS	A5SS_4714	Chchd5	chr2	128971778	128972487	128975194	NA	NA	NA	+	20|0|32	38|15|51	0.85|NA|0.78125	0.973684210526316|1|1	-0.175603	0.0280127	42	10	103	1	7.33426249063665e-05	0.00672139	0.991228	0.815625	4.59512	1.48698	-3.10814	208	104
A5SS	A5SS_4734	1700037H04Rik	chr2	130995513	130995504	130993681	NA	NA	NA	-	21|0|35	34|18|34	0.142857142857143|NA|0.0571428571428571	0|0|0	0.1	0.0319438	5	51	0	86	0.008525	0.166918	0	0.1	-4.59512	-2.19722	2.3979	172	112
A5SS	A5SS_4740	Tmem230	chr2	132089515	132089492	132087995	NA	NA	NA	-	19|0|57	59|21|67	1|NA|0.87719298245614	0.830508474576271|0.904761904761905|0.880597014925373	0.0666407	0.0537731	69	7	127	20	0.393021	1	0.871956	0.938596	1.91836	2.72692	0.808555	294	152
A5SS	A5SS_4746	Trmt6	chr2	132652125	132652006	132651874	NA	NA	NA	-	30|11|18	41|25|28	0.1|0.181818181818182|0.222222222222222	0.024390243902439|0.04|0.0714285714285714	0.122741	0.0385206	9	50	4	90	0.0331163	0.365669	0.0452729	0.168013	-3.04872	-1.59977	1.44894	188	118
A5SS	A5SS_4779	Zfp120	chr2	149961484	149961400	149960121	NA	NA	NA	-	17|0|15	20|20|18	0.352941176470588|NA|0.2	0.1|0.15|0.0555555555555556	0.174619	0.0670003	9	23	6	52	0.0403428	0.405506	0.101852	0.276471	-2.17682	-0.962037	1.21478	116	64
A5SS	A5SS_4796	Tm9sf4	chr2	153030970	153030998	153032750	NA	NA	NA	+	76|34|127	137|77|183	0.855263157894737|0.794117647058823|0.976377952755906	0.897810218978102|0.948051948051948|0.956284153005464	-0.0587959	0.056587	216	21	371	26	0.347134	1	0.934049	0.875253	2.65061	1.94822	-0.702389	794	474
A5SS	A5SS_4814	Cep250	chr2	155798578	155798583	155803791	NA	NA	NA	+	15|11|21	21|0|11	0.266666666666667|0.272727272727273|0.523809523809524	0.142857142857143|NA|0.272727272727273	0.146609	0.119606	18	29	6	26	0.0828389	0.576077	0.207792	0.354401	-1.33829	-0.599749	0.738536	64	94
A5SS	A5SS_4841	Blcap	chr2	157408167	157408139	157400248	NA	NA	NA	-	12|12|18	11|15|49	0.166666666666667|0.0833333333333333|0.166666666666667	0|0.133333333333333|0	0.0944444	0.052411	6	36	2	73	0.0244872	0.309277	0.0444444	0.138889	-3.06805	-1.82455	1.2435	150	84
A5SS	A5SS_4916	Rae1	chr2	172842044	172842170	172844451	NA	NA	NA	+	84|46|110	112|49|122	1|0.978260869565217|0.981818181818182	0.991071428571429|0.918367346938776|0.868852459016393	0.0605959	0.0361255	237	3	262	21	0.000585433	0.0297795	0.926097	0.986693	2.52823	4.30607	1.77784	566	480
A5SS	A5SS_4930	Nelfcd	chr2	174257750	174257828	174261819	NA	NA	NA	+	21|12|40	34|19|39	0|0.25|0.075	0|0.0526315789473684|0.0256410256410256	0.0822425	0.0756109	6	67	2	90	0.140255	0.752827	0.0260909	0.108333	-3.61973	-2.10788	1.51185	184	146
A5SS	A5SS_4970	Lrrcc1	chr3	14605127	14605175	14610555	NA	NA	NA	+	24|0|31	27|33|43	0.958333333333333|NA|0.870967741935484	0.814814814814815|0.818181818181818|0.744186046511628	0.122256	0.0450558	50	5	81	22	0.0744229	0.548201	0.792394	0.914651	1.33942	2.37179	1.03237	206	110
A5SS	A5SS_4973	Sirpb1b	chr3	15607217	15607199	15568277	NA	NA	NA	-	18|0|33	16|12|51	0|NA|0	0.0625|0|0.0980392156862745	-0.0535131	0.0369947	0	51	6	73	0.0807504	0.568897	0.0535131	0	-2.87283	-4.59512	-1.72229	158	102
A5SS	A5SS_5052	Supt20	chr3	54600303	54600316	54600523	NA	NA	NA	+	13|14|17	0|13|14	1|1|1	NA|1|0.785714285714286	0.107143	0.0798596	44	0	24	3	0.0511766	0.455122	0.892857	1	2.12026	4.59512	2.47486	54	88
A5SS	A5SS_5055	Alg5	chr3	54646373	54646375	54646682	NA	NA	NA	+	64|34|68	124|37|108	0.84375|0.852941176470588|0.882352941176471	0.975806451612903|0.918918918918919|0.953703703703704	-0.089795	0.0202408	143	23	258	11	0.000360446	0.0210018	0.949476	0.859681	2.93347	1.81265	-1.12082	538	332
A5SS	A5SS_5081	Trim59	chr3	68951742	68951738	68951176	NA	NA	NA	-	15|0|11	10|0|12	0.133333333333333|NA|0	0.4|NA|0.166666666666667	-0.216667	0.134371	2	24	6	16	0.119351	0.694507	0.283333	0.0666667	-0.927987	-2.63906	-1.71107	44	52
A5SS	A5SS_5082	Trim59	chr3	68951945	68951742	68951176	NA	NA	NA	-	59|32|91	110|87|117	0.220338983050847|0.09375|0.120879120879121	0.0545454545454545|0.0919540229885057|0.0854700854700855	0.0676662	0.0401738	27	155	24	290	0.0138659	0.222602	0.0773232	0.144989	-2.47929	-1.77445	0.704832	628	364
A5SS	A5SS_5094	Arfip1	chr3	84436497	84436476	84435106	NA	NA	NA	-	29|29|91	121|43|168	1|0.758620689655172|0.945054945054945	0.909090909090909|1|0.952380952380952	-0.0525987	0.0776197	137	12	313	19	0.323907	1	0.953824	0.901225	3.02802	2.21091	-0.817105	664	298
A5SS	A5SS_5095	Lrba	chr3	86439517	86439553	86447209	NA	NA	NA	+	12|12|13	15|0|10	0|0|0	0|NA|0.1	-0.05	0.0372678	0	37	1	24	0.403226	1	0.05	0	-2.94444	-4.59512	-1.65068	50	74
A5SS	A5SS_5168	Dennd4b	chr3	90177429	90177436	90177519	NA	NA	NA	+	39|54|117	92|72|119	0.0769230769230769|0.203703703703704|0.153846153846154	0.0869565217391304|0.0694444444444444|0.0504201680672269	0.0758839	0.0383549	32	178	19	264	0.00262847	0.0797111	0.0689404	0.144824	-2.60308	-1.77579	0.827296	566	420
A5SS	A5SS_5211	Tars2	chr3	95657650	95655798	95655453	NA	NA	NA	-	13|0|18	10|11|12	0.923076923076923|NA|0.944444444444444	0.7|1|0.916666666666667	0.0615385	0.1157	29	2	29	4	0.672892	1	0.872222	0.933761	1.92075	2.64595	0.725194	66	62
A5SS	A5SS_5213	Tars2	chr3	95661683	95661630	95660443	NA	NA	NA	-	45|30|51	49|37|35	0.866666666666667|0.9|1	1|0.972972972972973|1	-0.0687688	0.0410622	117	9	120	1	0.0192861	0.267336	0.990991	0.922222	4.59512	2.47293	-2.12219	242	252
A5SS	A5SS_5224	Pias3	chr3	96610945	96610976	96611054	NA	NA	NA	+	44|58|75	72|47|59	0.75|0.827586206896552|0.866666666666667	0.944444444444444|0.872340425531915|0.898305084745763	-0.090279	0.0402492	146	31	162	16	0.0192069	0.266862	0.90503	0.814751	2.25441	1.48118	-0.773225	356	354
A5SS	A5SS_5229	Gpr89	chr3	96800832	96800813	96800284	NA	NA	NA	-	11|0|14	48|18|43	0.363636363636364|NA|1	0.979166666666667|0.888888888888889|0.930232558139535	-0.250945	0.239539	18	7	103	6	0.00281201	0.0843517	0.932763	0.681818	2.62992	0.76214	-1.86778	218	50
A5SS	A5SS_5253	Dennd2d	chr3	106389838	106390030	106394188	NA	NA	NA	+	12|0|20	14|17|23	0.666666666666667|NA|1	0.857142857142857|1|0.956521739130435	-0.104555	0.135688	28	4	51	3	0.416138	1	0.937888	0.833333	2.71469	1.60944	-1.10526	108	64
A5SS	A5SS_5267	Gstm4	chr3	107952125	107951952	107951745	NA	NA	NA	-	19|0|38	55|13|56	1|NA|0.973684210526316	1|0.846153846153846|0.964285714285714	0.0500289	0.0608109	56	1	120	4	1	1	0.936813	0.986842	2.69639	4.31749	1.6211	248	114
A5SS	A5SS_5273	Cyb561d1	chr3	108108075	108107942	108107479	NA	NA	NA	-	36|12|28	35|32|37	0.972222222222222|0.833333333333333|0.785714285714286	0.771428571428571|0.875|0.621621621621622	0.10774	0.0924099	67	9	78	26	0.0354586	0.379629	0.756017	0.863757	1.13096	1.84685	0.715884	208	152
A5SS	A5SS_5295	Tlcd4	chr3	121056822	121056348	121029414	NA	NA	NA	-	16|0|16	13|10|0	0.9375|NA|0.5625	0.846153846153846|1|NA	-0.173077	0.202666	24	8	21	2	0.166067	0.808581	0.923077	0.75	2.48491	1.09861	-1.38629	46	64
A5SS	A5SS_5466	Gne	chr4	44072387	44072361	44066961	NA	NA	NA	-	13|0|15	15|0|19	0.923076923076923|NA|1	0.933333333333333|NA|0.842105263157895	0.0738192	0.0596652	27	1	30	4	0.366437	1	0.887719	0.961538	2.06765	3.21888	1.15122	68	56
A5SS	A5SS_5529	Pole3	chr4	62442986	62442846	62442674	NA	NA	NA	-	14|0|26	39|17|29	0.142857142857143|NA|0	0.0256410256410256|0|0	0.0628816	0.0543711	2	38	1	84	0.239748	0.968025	0.00854701	0.0714286	-4.59512	-2.56495	2.03017	170	80
A5SS	A5SS_5535	Tle1	chr4	72087358	72087328	72076655	NA	NA	NA	-	16|0|18	21|15|42	0.3125|NA|0.166666666666667	0.142857142857143|0.133333333333333|0.0476190476190476	0.131647	0.0669501	8	26	7	71	0.0661495	0.520934	0.107937	0.239583	-2.11199	-1.15497	0.957029	156	68
A5SS	A5SS_5561	Atg4c	chr4	99082521	99082690	99100813	NA	NA	NA	+	22|0|44	32|17|27	0.909090909090909|NA|0.795454545454545	0.65625|0.882352941176471|0.555555555555556	0.15422	0.131736	55	11	51	25	0.0334425	0.368014	0.698053	0.852273	0.838043	1.75254	0.914496	152	132
A5SS	A5SS_5599	Spata6	chr4	111663180	111663228	111679937	NA	NA	NA	+	14|0|24	28|14|43	1|NA|0.958333333333333	0.678571428571429|1|0.837209302325581	0.140573	0.120795	37	1	69	16	0.0210456	0.28222	0.838594	0.979167	1.6478	3.85015	2.20235	170	76
A5SS	A5SS_5625	St3gal3	chr4	117991930	117991586	117964891	NA	NA	NA	-	29|22|31	24|14|18	0.413793103448276|0.454545454545455|0.67741935483871	0.583333333333333|0.785714285714286|0.777777777777778	-0.200356	0.10532	43	39	39	17	0.0527471	0.462068	0.715608	0.515253	0.922781	0.0610295	-0.861752	112	164
A5SS	A5SS_5639	Ermap	chr4	119046055	119045898	119044917	NA	NA	NA	-	23|22|53	39|31|14	0.0434782608695652|0.136363636363636|0	0.128205128205128|0.0967741935483871|0.142857142857143	-0.0626649	0.0424521	4	94	10	74	0.0556245	0.47748	0.122612	0.0599473	-1.96792	-2.75247	-0.784547	168	196
A5SS	A5SS_5647	Ppie	chr4	123030664	123030593	123029471	NA	NA	NA	-	31|0|51	60|25|48	0.129032258064516|NA|0	0|0|0	0.0645161	0.0480875	4	78	0	133	0.0202045	0.274946	0	0.0645161	-4.59512	-2.67415	1.92097	266	164
A5SS	A5SS_5662	Lsm10	chr4	125990501	125990603	125991621	NA	NA	NA	+	12|0|20	42|21|66	0.666666666666667|NA|1	1|1|0.954545454545455	-0.151515	0.125757	28	4	126	3	0.0294413	0.342185	0.984848	0.833333	4.17439	1.60944	-2.56495	258	64
A5SS	A5SS_5726	Dnajc8	chr4	132271434	132272063	132273947	NA	NA	NA	+	29|0|33	59|26|70	1|NA|1	0.813559322033898|0.961538461538462|1	0.0749674	0.0733695	62	0	143	12	0.021038	0.28222	0.925033	1	2.51278	4.59512	2.08234	310	124
A5SS	A5SS_5731	Sytl1	chr4	132983798	132983352	132983124	NA	NA	NA	-	18|19|10	18|14|31	1|0.842105263157895|1	1|1|1	-0.0526316	0.0526316	44	3	63	0	0.0751321	0.549782	1	0.947368	4.59512	2.89037	-1.70475	126	94
A5SS	A5SS_5753	Hp1bp3	chr4	137944052	137944111	137948836	NA	NA	NA	+	20|25|59	78|34|91	0|0.08|0	0.115384615384615|0.0882352941176471|0.0989010989010989	-0.0741737	0.0278114	2	102	21	182	0.00596548	0.134276	0.10084	0.0266667	-2.18792	-3.59731	-1.40939	406	208
A5SS	A5SS_5769	Prdm2	chr4	142905884	142905857	142896759	NA	NA	NA	-	22|17|23	12|22|11	1|0.941176470588235|1	0.916666666666667|0.818181818181818|0.818181818181818	0.129382	0.0382382	61	1	38	7	0.00929312	0.176116	0.85101	0.980392	1.74255	3.91202	2.16948	90	124
A5SS	A5SS_5787	Fbxo6	chr4	148236070	148235544	148234124	NA	NA	NA	-	12|0|28	16|0|23	0.0833333333333333|NA|0.0714285714285714	0.25|NA|0.0869565217391304	-0.0910973	0.0817388	3	37	6	33	0.310927	1	0.168478	0.077381	-1.59645	-2.47848	-0.882025	78	80
A5SS	A5SS_5833	Nadk	chr4	155661240	155661348	155661449	NA	NA	NA	+	14|12|22	39|16|48	0.0714285714285714|0.166666666666667|0.136363636363636	0|0.4375|0.229166666666667	-0.0974026	0.129429	6	42	18	85	0.484726	1	0.222222	0.12482	-1.25276	-1.94756	-0.694797	206	96
A5SS	A5SS_5859	Klhl17	chr4	156315370	156315357	156315144	NA	NA	NA	-	18|25|23	28|13|12	0.666666666666667|0.64|0.869565217391304	0.857142857142857|0.923076923076923|0.833333333333333	-0.145774	0.0772971	48	18	46	7	0.0725752	0.540862	0.871184	0.725411	1.91147	0.971461	-0.94001	106	132
A5SS	A5SS_5872	Sri	chr5	8112428	8113001	8113259	NA	NA	NA	+	202|162|285	279|212|534	0.0792079207920792|0.166666666666667|0.0140350877192982	0.00716845878136201|0.0141509433962264|0.0131086142322097	0.0751606	0.0442707	47	602	12	1013	8.5030298457688e-11	4.93524573304673e-08	0.011476	0.0866366	-4.45595	-2.35541	2.10054	2050	1298
A5SS	A5SS_5903	Tyms	chr5	30276631	30274831	30273639	NA	NA	NA	-	54|20|114	149|60|174	0|0.25|0.0263157894736842	0.0134228187919463|0.0166666666666667|0.00574712643678161	0.0801597	0.0793781	8	180	4	379	0.0241814	0.306994	0.0119455	0.0921053	-4.41538	-2.2882	2.12718	766	376
A5SS	A5SS_5915	Tmem214	chr5	31030113	31030249	31030386	NA	NA	NA	+	44|20|90	49|32|112	0.113636363636364|0.3|0.0333333333333333	0.0204081632653061|0.0625|0.0178571428571429	0.115401	0.0802989	14	140	5	188	0.00929602	0.176116	0.0335884	0.14899	-3.35941	-1.74255	1.61686	386	308
A5SS	A5SS_5926	Eif2b4	chr5	31347224	31347219	31347091	NA	NA	NA	-	22|0|27	30|14|30	0.181818181818182|NA|0	0|0|0.0333333333333333	0.079798	0.0692613	4	45	1	73	0.0813884	0.571081	0.0111111	0.0909091	-4.48864	-2.30259	2.18605	148	98
A5SS	A5SS_5941	Uvssa	chr5	33536262	33536347	33536569	NA	NA	NA	+	11|11|0	17|13|11	1|1|NA	1|0.846153846153846|1	0.0512821	0.0662048	22	0	39	2	0.538146	1	0.948718	1	2.91777	4.59512	1.67735	82	44
A5SS	A5SS_5993	Sepsecs	chr5	52822577	52822503	52821664	NA	NA	NA	-	23|0|24	23|10|11	0.173913043478261|NA|0	0|0|0	0.0869565	0.0648136	4	43	0	44	0.117529	0.690292	0	0.0869565	-4.59512	-2.35138	2.24374	88	94
A5SS	A5SS_6008	Tlr6	chr5	65117365	65117276	65112937	NA	NA	NA	-	13|11|23	25|16|33	0.230769230769231|0.545454545454545|0.217391304347826	0.72|0.5|0.606060606060606	-0.277482	0.124602	14	33	46	28	0.000728756	0.0348755	0.608687	0.331205	0.441796	-0.70274	-1.14454	148	94
A5SS	A5SS_6009	Tmem156	chr5	65248908	65248810	65237535	NA	NA	NA	-	23|24|42	44|48|77	0.956521739130435|0.958333333333333|1	0.795454545454545|0.8125|0.922077922077922	0.128274	0.0421381	87	2	145	24	0.00183442	0.063818	0.843344	0.971618	1.68332	3.53322	1.8499	338	178
A5SS	A5SS_6102	Spp1	chr5	104583063	104583115	104584240	NA	NA	NA	+	11|0|31	21|17|23	0|NA|0	0.142857142857143|0.0588235294117647|0.0869565217391304	-0.0962124	0.0318823	0	42	6	55	0.0787933	0.56239	0.0962124	0	-2.24004	-4.59512	-2.35508	122	84
A5SS	A5SS_6146	Pus1	chr5	110928427	110928105	110927764	NA	NA	NA	-	31|10|49	80|15|56	0.967741935483871|1|1	0.975|0.866666666666667|0.928571428571429	0.0658346	0.0331705	89	1	143	8	0.159302	0.794617	0.923413	0.989247	2.48964	4.52179	2.03214	302	180
A5SS	A5SS_6174	Ube3b	chr5	114539499	114539503	114540582	NA	NA	NA	+	81|54|140	124|65|141	0.111111111111111|0.277777777777778|0.0785714285714286	0.0887096774193548|0.0615384615384615|0.0283687943262411	0.0962811	0.0641176	35	240	19	311	0.00384821	0.10236	0.059539	0.15582	-2.75974	-1.68966	1.07008	660	550
A5SS	A5SS_6179	2210016L21Rik	chr5	115083888	115083967	115084076	NA	NA	NA	+	15|13|31	40|26|31	0|0.230769230769231|0	0.05|0|0	0.0602564	0.0787079	3	56	2	95	0.367157	1	0.0166667	0.0769231	-4.07754	-2.48491	1.59263	194	118
A5SS	A5SS_6236	Snrnp35	chr5	124621310	124621346	124628185	NA	NA	NA	+	14|0|24	28|13|26	0.0714285714285714|NA|0.0833333333333333	0|0|0	0.077381	0.00443664	3	35	0	67	0.0450016	0.427587	0	0.077381	-4.59512	-2.47848	2.11664	134	76
A5SS	A5SS_6239	Ncor2	chr5	125097023	125096882	125096055	NA	NA	NA	-	44|27|110	111|36|102	0.272727272727273|0.222222222222222|0.0909090909090909	0.0720720720720721|0.0555555555555556|0.0686274509803922	0.129868	0.0544198	28	153	17	232	0.00613505	0.136842	0.0654184	0.195286	-2.6593	-1.41602	1.24328	498	362
A5SS	A5SS_6247	Sfswap	chr5	129581170	129581217	129581826	NA	NA	NA	+	27|26|26	37|20|32	0.888888888888889|0.653846153846154|0.807692307692308	0.810810810810811|1|1	-0.153461	0.0934201	62	17	82	7	0.0147408	0.229013	0.936937	0.783476	2.69848	1.28604	-1.41244	178	158
A5SS	A5SS_6249	Sfswap	chr5	129620360	129620444	129626517	NA	NA	NA	+	42|21|38	80|27|92	0.833333333333333|0.80952380952381|0.947368421052632	0.825|0.444444444444444|0.934782608695652	0.128666	0.154538	88	13	164	35	0.321812	1	0.734742	0.863409	1.01882	1.84389	0.825075	398	202
A5SS	A5SS_6252	Mrps17	chr5	129792828	129792923	129793790	NA	NA	NA	+	26|0|32	39|11|35	0.192307692307692|NA|0.09375	0.0256410256410256|0.0909090909090909|0.114285714285714	0.0660836	0.0502168	8	50	6	79	0.252218	0.987194	0.0769453	0.143029	-2.48459	-1.79036	0.694236	170	116
A5SS	A5SS_6255	Mrps17	chr5	129792828	129792959	129793790	NA	NA	NA	+	23|0|32	41|16|40	0.0869565217391304|NA|0.09375	0.0731707317073171|0.375|0.225	-0.134037	0.112514	5	50	18	79	0.158243	0.794027	0.22439	0.0903533	-1.24026	-2.30933	-1.06907	194	110
A5SS	A5SS_6256	Mrps17	chr5	129792923	129792975	129793790	NA	NA	NA	+	14|0|18	20|0|30	0.642857142857143|NA|0.833333333333333	0.95|NA|0.866666666666667	-0.170238	0.103954	24	8	45	5	0.118686	0.693488	0.908333	0.738095	2.29345	1.03609	-1.25736	100	64
A5SS	A5SS_6260	Mrps17	chr5	129792959	129792975	129793790	NA	NA	NA	+	11|0|18	22|11|35	0.818181818181818|NA|0.833333333333333	0.863636363636364|0.454545454545455|0.742857142857143	0.138745	0.156764	24	5	50	18	0.436983	1	0.687013	0.825758	0.786191	1.55585	0.769662	136	58
A5SS	A5SS_6268	Asl	chr5	130053134	130053048	130052938	NA	NA	NA	-	12|10|22	33|12|29	0|0|0	0|0.0833333333333333|0.0689655172413793	-0.0507663	0.0257198	0	44	3	71	0.292482	1	0.0507663	0	-2.92842	-4.59512	-1.6667	148	88
A5SS	A5SS_6291	Sh2b2	chr5	136273486	136273482	136261241	NA	NA	NA	-	17|0|27	25|11|33	0.764705882352941|NA|1	1|1|0.96969696969697	-0.107546	0.0886533	40	4	68	1	0.0744691	0.548201	0.989899	0.882353	4.58497	2.0149	-2.57006	138	88
A5SS	A5SS_6301	Srrt	chr5	137300387	137299579	137298676	NA	NA	NA	-	85|58|108	66|72|90	0.682352941176471|0.741379310344828|0.314814814814815	0.454545454545455|0.347222222222222|0.155555555555556	0.260408	0.159544	135	116	69	159	2.05153042863042e-07	5.59499310632266e-05	0.319108	0.579516	-0.757875	0.320786	1.07866	456	502
A5SS	A5SS_6310	Mospd3	chr5	137599252	137599003	137598806	NA	NA	NA	-	14|0|15	39|14|29	0.928571428571429|NA|0.666666666666667	0.615384615384615|0.714285714285714|0.379310344827586	0.227959	0.161191	23	6	45	37	0.0262546	0.321242	0.56966	0.797619	0.280465	1.37148	1.09101	164	58
A5SS	A5SS_6325	Taf6	chr5	138185431	138185345	138182810	NA	NA	NA	-	11|0|18	23|18|29	0.363636363636364|NA|0.444444444444444	0.0869565217391304|0.0555555555555556|0.206896551724138	0.287571	0.0667157	12	17	9	61	0.00279289	0.0839574	0.11647	0.40404	-2.0263	-0.388658	1.63764	140	58
A5SS	A5SS_6337	Zfp157	chr5	138453352	138453356	138454136	NA	NA	NA	+	11|13|18	13|0|11	0|0.384615384615385|0	0|NA|0	0.128205	0.165512	5	37	0	24	0.14988	0.77715	0	0.128205	-4.59512	-1.91692	2.6782	48	84
A5SS	A5SS_6380	Bud31	chr5	145077253	145077374	145078114	NA	NA	NA	+	26|16|95	73|38|139	0.192307692307692|0.375|0.0631578947368421	0.10958904109589|0.131578947368421|0.0575539568345324	0.110581	0.0930867	17	120	21	229	0.214939	0.914371	0.099574	0.210155	-2.20197	-1.32399	0.877977	500	274
A5SS	A5SS_6397	Slc46a3	chr5	147831518	147831290	147830856	NA	NA	NA	-	11|0|39	28|23|15	0.545454545454545|NA|0.82051282051282	0.928571428571429|1|0.866666666666667	-0.248762	0.113935	38	12	62	4	0.00691561	0.146988	0.931746	0.682984	2.61382	0.767518	-1.84631	132	100
A5SS	A5SS_6432	Zfp800	chr6	28261478	28261376	28260836	NA	NA	NA	-	28|19|29	42|19|33	0.214285714285714|0.157894736842105|0.344827586206897	0.0238095238095238|0.105263157894737|0.272727272727273	0.105069	0.0918344	19	57	12	82	0.0469429	0.434956	0.133933	0.239003	-1.86662	-1.15816	0.708465	188	152
A5SS	A5SS_6434	Zfp800	chr6	28261766	28261376	28260836	NA	NA	NA	-	18|18|35	28|17|42	0.333333333333333|0.166666666666667|0.285714285714286	0.0357142857142857|0.117647058823529|0.214285714285714	0.139356	0.0715532	19	52	12	75	0.0462472	0.431158	0.122549	0.261905	-1.96851	-1.03609	0.932418	174	142
A5SS	A5SS_6487	Slc37a3	chr6	39354552	39354168	39343981	NA	NA	NA	-	10|10|20	0|15|20	0.1|0.3|0.25	NA|0.133333333333333|0	0.15	0.0921285	9	31	2	33	0.0525721	0.461249	0.0666667	0.216667	-2.63906	-1.2852	1.35386	70	80
A5SS	A5SS_6547	Kbtbd2	chr6	56774467	56774443	56766686	NA	NA	NA	-	31|24|52	82|46|76	0.838709677419355|0.916666666666667|0.942307692307692	0.817073170731707|0.673913043478261|0.75	0.152233	0.0517742	97	10	155	49	0.00137306	0.0516818	0.746995	0.899228	1.08265	2.18868	1.10602	408	214
A5SS	A5SS_6568	Kdm3a	chr6	71588882	71588488	71584591	NA	NA	NA	-	22|23|50	77|41|58	0.909090909090909|0.869565217391304|0.94	1|0.878048780487805|1	-0.0531309	0.0454746	87	8	171	5	0.0691533	0.530254	0.95935	0.906219	3.16125	2.26832	-0.892931	352	190
A5SS	A5SS_6574	Rnf181	chr6	72339258	72339223	72338523	NA	NA	NA	-	63|71|136	121|88|176	0.920634920634921|0.957746478873239|0.941176470588235	0.867768595041322|0.863636363636364|0.903409090909091	0.0615813	0.0165714	254	16	340	45	0.01366	0.220557	0.878271	0.939853	1.97616	2.74893	0.772764	770	540
A5SS	A5SS_6605	Nagk	chr6	83772231	83772265	83773888	NA	NA	NA	+	10|0|23	10|12|30	0.8|NA|0.826086956521739	1|0.833333333333333|1	-0.131401	0.0723778	27	6	50	2	0.0510593	0.454673	0.944444	0.813043	2.83321	1.46991	-1.3633	104	66
A5SS	A5SS_6621	Tia1	chr6	86402053	86402186	86402431	NA	NA	NA	+	40|13|42	79|27|52	0.1|0.230769230769231|0.166666666666667	0.10126582278481|0.111111111111111|0	0.0950197	0.0518285	14	81	11	147	0.0519596	0.459078	0.0707923	0.165812	-2.57458	-1.6156	0.958977	316	190
A5SS	A5SS_6625	C87436	chr6	86415830	86416241	86420708	NA	NA	NA	+	10|10|14	10|11|21	0.6|0.5|0.785714285714286	0.4|0.181818181818182|0.142857142857143	0.387013	0.115798	22	12	9	33	0.0001739	0.0126167	0.241558	0.628571	-1.14415	0.526093	1.67025	84	68
A5SS	A5SS_6642	Aplf	chr6	87648971	87648841	87645470	NA	NA	NA	-	14|0|21	0|12|15	0.928571428571429|NA|1	NA|0.666666666666667|0.666666666666667	0.297619	0.0357143	34	1	18	9	0.00160414	0.0580052	0.666667	0.964286	0.693147	3.29584	2.60269	54	70
A5SS	A5SS_6702	Edem1	chr6	108828245	108828464	108829450	NA	NA	NA	+	146|125|344	342|174|454	0.0753424657534247|0.336|0.113372093023256	0.0350877192982456|0.155172413793103|0.0352422907488987	0.0997374	0.0906015	92	523	55	915	1.33173987438468e-09	6.33664339053808e-07	0.0751675	0.174905	-2.50989	-1.55126	0.958637	1940	1230
A5SS	A5SS_6711	Tada3	chr6	113354276	113353852	113353026	NA	NA	NA	-	10|10|31	23|14|69	0.9|1|0.838709677419355	0.826086956521739|0.571428571428571|0.579710144927536	0.253828	0.0958564	45	6	67	39	0.00119773	0.0472332	0.659075	0.912903	0.659176	2.34961	1.69043	212	102
A5SS	A5SS_6740	Zfp637	chr6	117820354	117820358	117821985	NA	NA	NA	+	14|0|22	19|16|14	0|NA|0.136363636363636	0.0526315789473684|0.125|0.285714285714286	-0.0862668	0.102418	3	33	7	42	0.507026	1	0.154449	0.0681818	-1.70013	-2.61496	-0.914832	98	72
A5SS	A5SS_6741	Zfp637	chr6	117820354	117820568	117821985	NA	NA	NA	+	14|0|19	18|14|12	0|NA|0	0|0|0.166666666666667	-0.0555556	0.0717219	0	33	2	42	0.503759	1	0.0555556	0	-2.83321	-4.59512	-1.76191	88	66
A5SS	A5SS_6748	Kdm5a	chr6	120376019	120376044	120379466	NA	NA	NA	+	60|51|64	80|56|61	0.0166666666666667|0.156862745098039|0.015625	0.0375|0|0	0.0505515	0.0485436	10	165	3	194	0.0442173	0.424241	0.0125	0.0630515	-4.36945	-2.69868	1.67077	394	350
A5SS	A5SS_6802	Rad51ap1	chr6	126911676	126911669	126907066	NA	NA	NA	-	50|27|74	75|56|65	0.02|0|0.0135135135135135	0.04|0.125|0.0615384615384615	-0.0643416	0.0261841	2	149	14	182	0.00981823	0.182168	0.0755128	0.0111712	-2.50494	-4.48318	-1.97825	392	302
A5SS	A5SS_6813	Clec2i	chr6	128869862	128869874	128870578	NA	NA	NA	+	0|14|31	33|23|31	NA|0.785714285714286|0.419354838709677	0.636363636363636|0.130434782608696|0.225806451612903	0.271666	0.242469	24	21	31	56	0.0630996	0.508722	0.330868	0.602535	-0.704261	0.416037	1.1203	174	90
A5SS	A5SS_6820	2310001H17Rik	chr6	129210886	129210847	129210117	NA	NA	NA	-	10|10|26	17|17|44	1|0.9|0.923076923076923	0.941176470588235|0.882352941176471|0.840909090909091	0.0528795	0.0419531	43	3	68	10	0.368461	1	0.888146	0.941026	2.07194	2.76987	0.697924	156	92
A5SS	A5SS_6879	Cnot3	chr7	3648584	3648595	3653799	NA	NA	NA	+	63|33|80	72|56|125	0.158730158730159|0.181818181818182|0.1	0.0555555555555556|0.0178571428571429|0.152	0.0717119	0.0467817	24	152	24	229	0.213072	0.910532	0.0751376	0.146849	-2.51032	-1.75953	0.750796	506	352
A5SS	A5SS_6881	Tsen34	chr7	3696865	3696889	3697596	NA	NA	NA	+	10|0|16	10|0|29	0.6|NA|0.9375	0.8|NA|1	-0.13125	0.196154	21	5	37	2	0.105949	0.654726	0.9	0.76875	2.19722	1.20127	-0.995958	78	52
A5SS	A5SS_6910	Cox6b2	chr7	4755102	4755059	4754975	NA	NA	NA	-	17|14|49	67|20|97	1|1|1	0.985074626865672|0.9|0.907216494845361	0.0692363	0.0272352	80	0	172	12	0.0203905	0.276052	0.930764	1	2.59848	4.59512	1.99664	368	160
A5SS	A5SS_6944	Clcn4	chr7	7299055	7298968	7298183	NA	NA	NA	-	37|16|44	38|41|47	0.945945945945946|0.875|0.886363636363636	1|0.975609756097561|1	-0.0894334	0.0234548	88	9	125	1	0.00282091	0.0843517	0.99187	0.902437	4.59512	2.2246	-2.37052	252	194
A5SS	A5SS_6968	Rps5	chr7	12656350	12656476	12656899	NA	NA	NA	+	14|0|21	29|11|37	0.0714285714285714|NA|0.0952380952380952	0.0344827586206897|0|0.027027027027027	0.0628301	0.0161745	3	32	2	75	0.175225	0.830643	0.0205033	0.0833333	-3.86645	-2.3979	1.46856	154	70
A5SS	A5SS_7007	Ccdc61	chr7	18644267	18644057	18637865	NA	NA	NA	-	24|0|30	19|13|23	1|NA|1	1|0.846153846153846|1	0.0512821	0.0662048	54	0	53	2	0.495413	1	0.948718	1	2.91777	4.59512	1.67735	110	108
A5SS	A5SS_7045	Rps19	chr7	24584280	24584295	24584560	NA	NA	NA	+	17|10|22	26|0|29	0.647058823529412|0.3|0.363636363636364	0.576923076923077|NA|0.724137931034483	-0.213632	0.148242	22	27	36	19	0.0479526	0.43999	0.650531	0.436898	0.621372	-0.253759	-0.875131	110	98
A5SS	A5SS_7064	2310022A10Rik	chr7	27271127	27271174	27274015	NA	NA	NA	+	17|10|24	38|20|29	0|0|0.0416666666666667	0.0789473684210526|0.05|0.172413793103448	-0.0865648	0.0394626	1	50	9	78	0.0912101	0.606175	0.100454	0.0138889	-2.19219	-4.26268	-2.07049	174	102
A5SS	A5SS_7081	Yif1b	chr7	28937862	28937871	28943494	NA	NA	NA	+	29|11|54	109|39|78	0.482758620689655|0.636363636363636|0.425925925925926	0.26605504587156|0.307692307692308|0.358974358974359	0.204109	0.0683561	44	50	69	157	0.00694367	0.147374	0.310907	0.515016	-0.795881	0.0600823	0.855964	452	188
A5SS	A5SS_7083	Yif1b	chr7	28937989	28938037	28943494	NA	NA	NA	+	13|0|20	21|0|24	0.923076923076923|NA|1	0.761904761904762|NA|0.875	0.143086	0.068388	32	1	37	8	0.0706941	0.53475	0.818452	0.961538	1.5059	3.21888	1.71298	90	66
A5SS	A5SS_7102	Lin37	chr7	30257307	30257274	30257102	NA	NA	NA	-	31|25|52	78|42|75	0.161290322580645|0.04|0.0961538461538462	0.0256410256410256|0.0476190476190476|0.0666666666666667	0.0525058	0.0369957	11	97	9	186	0.0885533	0.597369	0.0466422	0.0991481	-3.01748	-2.20673	0.810757	390	216
A5SS	A5SS_7104	U2af1l4	chr7	30262825	30262834	30262956	NA	NA	NA	+	23|17|31	14|13|12	0.173913043478261|0|0	0.285714285714286|0.230769230769231|0.0833333333333333	-0.141968	0.0837343	4	67	8	31	0.024563	0.309409	0.199939	0.057971	-1.38668	-2.78809	-1.40142	78	142
A5SS	A5SS_7105	U2af1l4	chr7	30262825	30262834	30262981	NA	NA	NA	+	18|13|0	12|11|16	0.388888888888889|0.0769230769230769|NA	0.416666666666667|0.272727272727273|0.8125	-0.267725	0.23858	8	23	21	18	0.0275336	0.328755	0.500631	0.232906	0.00252525	-1.19197	-1.1945	78	62
A5SS	A5SS_7201	Tbc1d17	chr7	44491626	44491609	44491524	NA	NA	NA	-	18|17|38	51|24|47	0.111111111111111|0.411764705882353|0.0789473684210526	0.0588235294117647|0.125|0	0.139333	0.111967	12	61	6	116	0.0100506	0.184215	0.0612745	0.200608	-2.72916	-1.3825	1.34666	244	146
A5SS	A5SS_7209	Med25	chr7	44541522	44541488	44541332	NA	NA	NA	-	53|17|47	56|43|69	0|0.176470588235294|0	0|0|0.0144927536231884	0.0539926	0.0590216	3	114	1	167	0.308883	1	0.00483092	0.0588235	-4.59512	-2.77259	1.82253	336	234
A5SS	A5SS_7220	Prmt1	chr7	44633503	44633194	44633012	NA	NA	NA	-	13|0|18	32|13|16	0.230769230769231|NA|0.388888888888889	0.375|0.153846153846154|0	0.133547	0.15236	10	21	14	47	0.45153	1	0.176282	0.309829	-1.54174	-0.800919	0.740824	122	62
A5SS	A5SS_7221	Bcl2l12	chr7	44643603	44643234	44642456	NA	NA	NA	-	31|14|29	60|35|46	0.258064516129032|0.285714285714286|0.172413793103448	0.15|0.0571428571428571|0.0869565217391304	0.140698	0.0437311	17	57	15	126	0.02519	0.313109	0.0980331	0.238731	-2.21927	-1.15965	1.05962	282	148
A5SS	A5SS_7236	Pih1d1	chr7	44803845	44803965	44805729	NA	NA	NA	+	34|14|65	62|29|100	0.676470588235294|0.857142857142857|0.4	0.516129032258065|0.482758620689655|0.39	0.181575	0.138179	61	52	85	106	0.123157	0.706471	0.462963	0.644538	-0.148422	0.595115	0.743536	382	226
A5SS	A5SS_7280	Tubgcp5	chr7	55450446	55450513	55454328	NA	NA	NA	+	21|19|16	19|0|20	0.666666666666667|0.473684210526316|0.4375	0.736842105263158|NA|0.95	-0.317471	0.12142	30	26	33	6	0.0019224	0.0651747	0.843421	0.52595	1.68391	0.103895	-1.58001	78	112
A5SS	A5SS_7320	Mrps11	chr7	78433429	78433435	78438422	NA	NA	NA	+	25|0|72	111|23|82	0.2|NA|0.111111111111111	0.018018018018018|0.0869565217391304|0.0975609756097561	0.0880437	0.0461919	13	84	12	204	0.0238289	0.304568	0.0675118	0.155556	-2.62555	-1.69168	0.933877	432	194
A5SS	A5SS_7356	Whamm	chr7	81224451	81224468	81227898	NA	NA	NA	+	17|0|11	13|15|22	0.588235294117647|NA|0.636363636363636	0.769230769230769|0.933333333333333|0.727272727272727	-0.197646	0.0831251	17	11	40	10	0.108833	0.661336	0.809946	0.612299	1.44966	0.456988	-0.992669	100	56
A5SS	A5SS_7389	Crebzf	chr7	90093296	90093411	90093507	NA	NA	NA	+	19|20|38	16|19|36	0.0526315789473684|0.1|0	0.25|0.157894736842105|0.138888888888889	-0.131384	0.044848	3	74	12	59	0.012521	0.209635	0.182261	0.0508772	-1.5011	-2.92612	-1.42502	142	154
A5SS	A5SS_7404	Thap12	chr7	98362103	98362161	98364188	NA	NA	NA	+	43|23|46	82|23|62	0|0.130434782608696|0.108695652173913	0.0365853658536585|0|0	0.067515	0.0421489	8	104	3	164	0.0305043	0.348735	0.0121951	0.0797101	-4.39445	-2.44629	1.94816	334	224
A5SS	A5SS_7418	Relt	chr7	100512318	100512212	100502323	NA	NA	NA	-	23|13|31	38|17|30	0.0434782608695652|0.0769230769230769|0.032258064516129	0.0263157894736842|0.117647058823529|0.166666666666667	-0.0526567	0.0432577	3	64	8	77	0.348224	1	0.103543	0.0508865	-2.15846	-2.92593	-0.76747	170	134
A5SS	A5SS_7435	Pgap2	chr7	101872358	101872505	101872585	NA	NA	NA	+	13|0|36	18|12|24	0.307692307692308|NA|0.138888888888889	0.166666666666667|0.0833333333333333|0.0833333333333333	0.112179	0.0724126	9	40	6	48	0.403328	1	0.111111	0.223291	-2.07944	-1.24659	0.832849	108	98
A5SS	A5SS_7437	Pgap2	chr7	101885750	101885762	101886328	NA	NA	NA	+	14|10|20	27|13|37	0.285714285714286|0.2|0.55	0.37037037037037|0.692307692307692|0.567567567567568	-0.198177	0.140985	17	27	40	37	0.187258	0.854073	0.543415	0.345238	0.174099	-0.640037	-0.814137	154	88
A5SS	A5SS_7448	Trim30b	chr7	104012908	104011913	104008972	NA	NA	NA	-	73|164|209	62|124|276	0.63013698630137|0.798780487804878|0.842105263157895	0.258064516129032|0.741935483870968|0.800724637681159	0.156766	0.183684	353	93	329	133	0.00578218	0.131716	0.600242	0.757008	0.406472	1.13634	0.729871	924	892
A5SS	A5SS_7452	Fhip1b	chr7	105030605	105030582	105030450	NA	NA	NA	-	30|39|58	29|29|58	0.266666666666667|0.461538461538462|0.206896551724138	0.172413793103448|0.103448275862069|0.258620689655172	0.13354	0.0890244	38	89	23	93	0.0769	0.555604	0.178161	0.311701	-1.52886	-0.792181	0.736676	232	254
A5SS	A5SS_7456	Trim3	chr7	105268594	105268589	105268418	NA	NA	NA	-	12|17|12	0|10|15	0.583333333333333|0.882352941176471|0.666666666666667	NA|0.9|0.866666666666667	-0.172549	0.115688	30	11	22	3	0.21817	0.921188	0.883333	0.710784	2.02438	0.899196	-1.12519	50	82
A5SS	A5SS_7460	Arfip2	chr7	105287025	105286858	105286486	NA	NA	NA	-	20|22|30	31|19|31	0|0.636363636363636|0.3	0.032258064516129|0.263157894736842|0.0967741935483871	0.181391	0.196251	23	49	9	72	0.00246663	0.076069	0.13073	0.312121	-1.89452	-0.790221	1.1043	162	144
A5SS	A5SS_7468	Timm10b	chr7	105290368	105290436	105290828	NA	NA	NA	+	33|26|67	65|29|104	0.818181818181818|1|0.776119402985075	0.692307692307692|0.862068965517241|0.701923076923077	0.112667	0.0880365	105	21	143	55	0.022604	0.294738	0.7521	0.864767	1.10984	1.85546	0.745618	396	252
A5SS	A5SS_7470	Rrp8	chr7	105383206	105383197	105383105	NA	NA	NA	-	0|14|31	24|17|29	NA|0|0	0.125|0.0588235294117647|0.0344827586206897	-0.0727688	0.0349141	0	45	5	65	0.154776	0.786541	0.0727688	0	-2.54492	-4.59512	-2.0502	140	90
A5SS	A5SS_7508	Knop1	chr7	118452111	118451625	118449913	NA	NA	NA	-	11|13|23	19|0|25	0.636363636363636|0.846153846153846|0.782608695652174	0.526315789473684|NA|0.68	0.151884	0.0985383	36	11	27	17	0.172251	0.823827	0.603158	0.755042	0.418641	1.12569	0.707046	88	94
A5SS	A5SS_7515	Eri2	chr7	119386956	119386626	119386051	NA	NA	NA	-	15|0|14	16|19|12	0.8|NA|0.857142857142857	0.9375|0.894736842105263|0.916666666666667	-0.0877297	0.0265999	24	5	43	4	0.289647	1	0.916301	0.828571	2.39312	1.57554	-0.817584	94	58
A5SS	A5SS_7526	Palb2	chr7	121727360	121726271	121724151	NA	NA	NA	-	10|0|21	21|11|10	1|NA|1	1|0.727272727272727|0.8	0.157576	0.105264	31	0	37	5	0.0679465	0.527437	0.842424	1	1.67638	4.59512	2.91874	84	62
A5SS	A5SS_7549	Cd2bp2	chr7	126795100	126795086	126794634	NA	NA	NA	-	0|13|24	40|13|17	NA|0|0	0.2|0|0.117647058823529	-0.105882	0.0749215	0	37	10	60	0.0142014	0.224471	0.105882	0	-2.13351	-4.59512	-2.46161	140	74
A5SS	A5SS_7552	Zfp553	chr7	126832659	126832690	126834435	NA	NA	NA	+	17|0|19	16|17|19	0|NA|0.210526315789474	0.3125|0.294117647058824|0.210526315789474	-0.167118	0.0882998	4	32	14	38	0.106091	0.655423	0.272381	0.105263	-0.982574	-2.14007	-1.15749	104	72
A5SS	A5SS_7559	Zfp688	chr7	127020980	127020576	127018814	NA	NA	NA	-	0|12|23	15|17|0	NA|0.916666666666667|0.782608695652174	0.4|0.529411764705882|NA	0.384932	0.0931651	29	6	15	17	0.00408532	0.106416	0.464706	0.849638	-0.141412	1.73176	1.87317	64	70
A5SS	A5SS_7561	Zfp688	chr7	127020980	127019181	127018814	NA	NA	NA	-	15|0|17	17|13|10	0.933333333333333|NA|0.705882352941177	0.470588235294118|0.384615384615385|1	0.201207	0.262461	26	6	23	17	0.0426149	0.415798	0.618401	0.819608	0.482768	1.51369	1.03093	80	64
A5SS	A5SS_7566	Phkg2	chr7	127176819	127177202	127178838	NA	NA	NA	+	41|33|48	78|45|80	1|0.96969696969697|0.958333333333333	0.935897435897436|0.888888888888889|0.95	0.0510813	0.0222695	119	3	189	14	0.12087	0.699384	0.924929	0.97601	2.51128	3.70584	1.19456	406	244
A5SS	A5SS_7573	Fbxl19	chr7	127350070	127350199	127351181	NA	NA	NA	+	15|13|14	11|11|28	0.4|0.615384615384615|0.642857142857143	0.909090909090909|0.818181818181818|0.857142857142857	-0.308725	0.081174	23	19	43	7	0.00115325	0.0462036	0.861472	0.552747	1.82757	0.211777	-1.61579	100	84
A5SS	A5SS_7649	Rnh1	chr7	140748588	140748486	140746701	NA	NA	NA	-	57|51|94	118|48|150	0.157894736842105|0.117647058823529|0.127659574468085	0.0932203389830508|0.0208333333333333|0.0866666666666667	0.0674937	0.0260887	27	175	25	291	0.0513511	0.455682	0.0669068	0.1344	-2.6352	-1.8626	0.772606	632	404
A5SS	A5SS_7735	6820431F20Rik	chr8	20158000	20158009	20163109	NA	NA	NA	+	19|16|42	24|20|16	1|1|0.904761904761905	0.791666666666667|1|0.875	0.0793651	0.0683589	73	4	53	7	0.21104	0.906989	0.888889	0.968254	2.07944	3.41773	1.33829	120	154
A5SS	A5SS_7741	Ap3m2	chr8	23295591	23295529	23294119	NA	NA	NA	-	14|0|10	28|0|16	0.0714285714285714|NA|0.3	0.142857142857143|NA|0	0.114286	0.134771	4	20	4	40	0.439073	1	0.0714286	0.185714	-2.56495	-1.4781	1.08685	88	48
A5SS	A5SS_7744	Ank1	chr8	23631246	23631321	23638296	NA	NA	NA	+	0|10|17	13|18|15	NA|1|0.941176470588235	0.615384615384615|0.944444444444444|0.933333333333333	0.139534	0.14099	26	1	39	7	0.244085	0.97565	0.831054	0.970588	1.59312	3.49651	1.90339	92	54
A5SS	A5SS_7796	Ufsp2	chr8	46428626	46428836	46432245	NA	NA	NA	+	18|16|49	37|22|60	0|0.25|0.0408163265306122	0.027027027027027|0|0	0.0879298	0.0779547	6	77	1	118	0.0200176	0.273622	0.00900901	0.0969388	-4.59512	-2.23171	2.36341	238	166
A5SS	A5SS_7804	Cenpu	chr8	47014859	47014874	47015452	NA	NA	NA	+	32|19|45	49|20|30	0.9375|1|1	0.897959183673469|0.95|0.833333333333333	0.0854025	0.0396571	94	2	88	11	0.0184974	0.260067	0.893764	0.979167	2.12978	3.85015	1.72037	198	192
A5SS	A5SS_7851	Tmem161a	chr8	70633519	70633700	70633798	NA	NA	NA	+	16|16|15	21|10|28	1|1|1	1|0.8|1	0.0666667	0.0666667	47	0	57	2	0.501707	1	0.933333	1	2.63906	4.59512	1.95606	118	94
A5SS	A5SS_7930	Ccdc130	chr8	84989621	84989595	84988430	NA	NA	NA	-	0|19|19	14|0|22	NA|0.157894736842105|0.210526315789474	0|NA|0.136363636363636	0.116029	0.0730841	7	31	3	33	0.310109	1	0.0681818	0.184211	-2.61496	-1.48808	1.12688	72	76
A5SS	A5SS_7982	Nlrc5	chr8	95210761	95210785	95211165	NA	NA	NA	+	15|0|25	13|17|17	0|NA|0.24	0|0|0	0.12	0.0894427	6	34	0	47	0.00760103	0.15713	0	0.12	-4.59512	-1.99243	2.60269	94	80
A5SS	A5SS_8004	Csnk2a2	chr8	96215030	96214971	96214305	NA	NA	NA	-	34|43|53	63|29|61	0.970588235294118|1|1	0.936507936507937|0.896551724137931|0.967213114754098	0.0567718	0.0226844	129	1	144	9	0.0233068	0.300332	0.933424	0.990196	2.64052	4.59512	1.9546	306	260
A5SS	A5SS_8027	Tmem208	chr8	106055091	106055325	106055403	NA	NA	NA	+	27|20|53	75|23|59	0.962962962962963|0.9|0.981132075471698	0.906666666666667|0.91304347826087|0.847457627118644	0.0589758	0.0322531	96	4	139	18	0.0407062	0.40717	0.889056	0.948032	2.08113	2.90375	0.82262	314	200
A5SS	A5SS_8055	Mlkl	chr8	112041596	112041572	112038710	NA	NA	NA	-	34|26|71	79|64|43	0.0882352941176471|0.0769230769230769|0.112676056338028	0.0253164556962025|0.046875|0	0.0685477	0.01717	13	118	5	181	0.0115437	0.200233	0.0240638	0.0926115	-3.70269	-2.28216	1.42053	372	262
A5SS	A5SS_8077	Mthfsd	chr8	121835026	121834729	121833713	NA	NA	NA	-	13|20|10	12|0|15	0.307692307692308|0|0	0.0833333333333333|NA|0	0.0608974	0.136003	4	39	1	26	0.642098	1	0.0416667	0.102564	-3.13549	-2.16905	0.966441	54	86
A5SS	A5SS_8078	Mthfsd	chr8	121835026	121834932	121833713	NA	NA	NA	-	15|23|16	11|0|18	0.4|0.130434782608696|0.375	0|NA|0.166666666666667	0.218478	0.12721	15	39	3	26	0.0939529	0.616619	0.0833333	0.301812	-2.3979	-0.838686	1.55921	58	108
A5SS	A5SS_8085	Aprt	chr8	123303253	123302857	123302275	NA	NA	NA	-	133|81|209	346|127|381	0.0827067669172932|0.197530864197531|0.0382775119617225	0.0317919075144509|0.047244094488189|0.0446194225721785	0.0649532	0.0476855	35	388	34	820	0.00225716	0.0722674	0.0412185	0.106172	-3.14678	-2.13046	1.01632	1708	846
A5SS	A5SS_8087	Acsf3	chr8	123502330	123502368	123506684	NA	NA	NA	+	17|0|22	16|0|12	0.823529411764706|NA|0.636363636363636	0.5625|NA|0.583333333333333	0.15703	0.0941608	28	11	16	12	0.297353	1	0.572917	0.729947	0.293761	0.994351	0.70059	56	78
A5SS	A5SS_8092	Cdk10	chr8	123955640	123955674	123955850	NA	NA	NA	+	0|12|14	20|0|20	NA|0.0833333333333333|0.0714285714285714	0|NA|0	0.077381	0.00595238	2	24	0	40	0.151515	0.780544	0	0.077381	-4.59512	-2.47848	2.11664	80	52
A5SS	A5SS_8093	Vps9d1	chr8	123972245	123972220	123971950	NA	NA	NA	-	56|46|55	48|48|54	0.321428571428571|0.434782608695652|0.309090909090909	0.0833333333333333|0.25|0.277777777777778	0.151397	0.0727086	55	102	31	119	0.00532082	0.1252	0.203704	0.355101	-1.3633	-0.596693	0.766612	300	314
A5SS	A5SS_8098	Urb2	chr8	124761915	124761928	124763374	NA	NA	NA	+	12|0|30	17|14|25	0.833333333333333|NA|1	1|1|1	-0.0833333	0.062113	40	2	56	0	0.181149	0.841557	1	0.916667	4.59512	2.3979	-2.19722	112	84
A5SS	A5SS_8101	Sprtn	chr8	125628632	125628879	125629429	NA	NA	NA	+	18|0|20	29|25|54	0|NA|0.15	0|0|0.0555555555555556	0.0564815	0.0607993	3	35	3	105	0.181953	0.842784	0.0185185	0.075	-3.97029	-2.51231	1.45799	216	76
A5SS	A5SS_8121	Cwc15	chr9	14412040	14412078	14413211	NA	NA	NA	+	137|65|199	209|133|183	0.927007299270073|0.984615384615385|0.934673366834171	0.933014354066986|0.932330827067669|0.830601092896175	0.0501166	0.038521	377	24	471	54	0.022891	0.29694	0.898649	0.948765	2.1823	2.91875	0.736445	1050	802
A5SS	A5SS_8144	Zfp426	chr9	20386206	20386202	20384405	NA	NA	NA	-	22|11|25	17|0|39	1|0.727272727272727|1	1|NA|0.974358974358974	-0.0780886	0.117752	55	3	55	1	0.618512	1	0.987179	0.909091	4.34381	2.30259	-2.04122	112	116
A5SS	A5SS_8148	Fbxl12	chr9	20555868	20555490	20553393	NA	NA	NA	-	12|0|10	0|17|23	1|NA|0.7	NA|0.941176470588235|0.91304347826087	-0.07711	0.150658	19	3	37	3	0.656588	1	0.92711	0.85	2.54312	1.7346	-0.808519	80	44
A5SS	A5SS_8153	Keap1	chr9	21150203	21150088	21149053	NA	NA	NA	-	21|0|18	37|12|30	0.428571428571429|NA|0.666666666666667	0.864864864864865|0.916666666666667|0.766666666666667	-0.30178	0.105348	21	18	66	13	0.000865831	0.0382125	0.849399	0.547619	1.7299	0.191055	-1.53884	158	78
A5SS	A5SS_8154	Keap1	chr9	21150371	21150203	21149053	NA	NA	NA	-	36|0|40	41|17|66	0.333333333333333|NA|0.15	0.121951219512195|0.0588235294117647|0.106060606060606	0.146055	0.0725754	18	58	13	111	0.0157069	0.237662	0.0956118	0.241667	-2.24696	-1.14356	1.1034	248	152
A5SS	A5SS_8159	Qtrt1	chr9	21328684	21328694	21329579	NA	NA	NA	+	20|0|20	22|13|12	0.3|NA|0.15	0.0454545454545455|0.153846153846154|0.0833333333333333	0.130789	0.0693259	9	31	4	43	0.0792622	0.563703	0.0942113	0.225	-2.26327	-1.23676	1.0265	94	80
A5SS	A5SS_8162	Carm1	chr9	21498882	21499216	21499344	NA	NA	NA	+	42|24|63	47|25|51	0.904761904761905|0.958333333333333|0.73015873015873	0.851063829787234|0.76|0.607843137254902	0.124782	0.0988884	107	22	90	33	0.0680866	0.527437	0.739636	0.864418	1.04408	1.85248	0.808404	246	258
A5SS	A5SS_8163	Yipf2	chr9	21504022	21503823	21503515	NA	NA	NA	-	20|0|13	32|19|23	0.95|NA|0.846153846153846	0.875|0.736842105263158|0.826086956521739	0.0854339	0.0649934	30	3	61	13	0.380598	1	0.812643	0.898077	1.46728	2.17604	0.708761	148	66
A5SS	A5SS_8177	Bbs9	chr9	22387352	22387487	22402113	NA	NA	NA	+	42|41|33	25|21|28	0.19047619047619|0.24390243902439|0.424242424242424	0|0.238095238095238|0.214285714285714	0.135413	0.103601	32	84	11	63	0.0504497	0.451018	0.150794	0.286207	-1.72839	-0.913878	0.814512	148	232
A5SS	A5SS_8181	Thyn1	chr9	26915061	26915075	26916441	NA	NA	NA	+	35|27|63	80|53|73	0.942857142857143|0.851851851851852|0.952380952380952	0.9875|0.981132075471698|1	-0.0738474	0.0325163	116	9	204	2	0.0032643	0.0927849	0.989544	0.915697	4.55007	2.38526	-2.16481	412	250
A5SS	A5SS_8195	Foxred1	chr9	35122102	35122040	35121462	NA	NA	NA	-	39|25|46	48|21|67	0.0769230769230769|0|0.0217391304347826	0.0833333333333333|0.238095238095238|0.0149253731343284	-0.0792306	0.0698692	4	106	10	126	0.273119	1	0.112118	0.0328874	-2.06929	-3.38123	-1.31194	272	220
A5SS	A5SS_8202	Ccdc15	chr9	37259563	37259329	37259220	NA	NA	NA	-	12|0|21	22|10|10	0.916666666666667|NA|0.619047619047619	0.590909090909091|0.5|0.7	0.170887	0.133691	24	9	25	17	0.328686	1	0.59697	0.767857	0.392855	1.19625	0.803396	84	66
A5SS	A5SS_8241	Abcg4	chr9	44199310	44199302	44198763	NA	NA	NA	-	11|13|0	15|11|0	0|0|NA	0.2|0|NA	-0.1	0.1	0	24	3	23	0.235918	0.961341	0.1	0	-2.19722	-4.59512	-2.3979	52	48
A5SS	A5SS_8267	Ube4a	chr9	44876782	44876770	44871438	NA	NA	NA	-	13|0|16	0|10|16	0.0769230769230769|NA|0	NA|0.1|0.125	-0.0740385	0.0404418	1	28	3	23	0.334553	1	0.1125	0.0384615	-2.06546	-3.21888	-1.15342	52	58
A5SS	A5SS_8274	Rnf214	chr9	45811508	45811043	45809790	NA	NA	NA	-	48|37|86	47|38|72	0.979166666666667|0.945945945945946|0.837209302325581	1|0.973684210526316|1	-0.0704541	0.043757	154	17	156	1	0.000123035	0.00984325	0.991228	0.920774	4.59512	2.45291	-2.14221	314	342
A5SS	A5SS_8315	Man2c1	chr9	57038543	57038566	57038815	NA	NA	NA	+	41|28|41	47|28|38	0.951219512195122|0.928571428571429|0.951219512195122	1|1|1	-0.0563298	0.00754936	104	6	113	0	0.0134199	0.219136	1	0.94367	4.59512	2.81855	-1.77657	226	220
A5SS	A5SS_8326	Arid3b	chr9	57717691	57717621	57717521	NA	NA	NA	-	34|41|47	31|34|51	0.0588235294117647|0.0487804878048781|0	0.258064516129032|0|0	-0.0501535	0.0879189	4	118	8	108	0.244566	0.977198	0.0860215	0.035868	-2.36321	-3.29138	-0.928173	232	244
A5SS	A5SS_8327	Ubl7	chr9	57818291	57818343	57819920	NA	NA	NA	+	38|37|52	113|43|142	0.947368421052632|0.864864864864865|0.730769230769231	0.63716814159292|0.651162790697674|0.683098591549296	0.190524	0.0645622	106	21	197	101	0.000261712	0.0167348	0.657143	0.847668	0.650589	1.71642	1.06583	596	254
A5SS	A5SS_8328	Ubl7	chr9	57818343	57818455	57818999	NA	NA	NA	+	14|0|19	13|12|21	0.285714285714286|NA|0.105263157894737	0.0769230769230769|0|0.0952380952380952	0.138102	0.0770803	6	27	3	43	0.153656	0.785137	0.0573871	0.195489	-2.79884	-1.41473	1.3841	92	66
A5SS	A5SS_8338	Parp6	chr9	59538053	59538113	59538622	NA	NA	NA	+	12|26|21	18|25|29	0.833333333333333|0.846153846153846|0.523809523809524	0.944444444444444|0.76|0.931034482758621	-0.144061	0.120952	43	16	63	9	0.0444143	0.425049	0.878493	0.734432	1.97824	1.01723	-0.961008	144	118
A5SS	A5SS_8339	Parp6	chr9	59548380	59549094	59556112	NA	NA	NA	+	0|11|21	0|13|19	NA|0.181818181818182|0.19047619047619	NA|0.0769230769230769|0.0526315789473684	0.12137	0.0128942	6	26	2	30	0.256519	0.993763	0.0647773	0.186147	-2.66983	-1.47524	1.19459	64	64
A5SS	A5SS_8356	Tipin	chr9	64188930	64188935	64195395	NA	NA	NA	+	24|13|21	34|13|28	0.541666666666667|0.538461538461538|0.285714285714286	0.441176470588235|0|0.142857142857143	0.260603	0.155178	26	32	19	56	0.0262177	0.321138	0.194678	0.455281	-1.4199	-0.179356	1.24054	150	116
A5SS	A5SS_8380	Arpp19	chr9	74945002	74945006	74945188	NA	NA	NA	+	20|0|31	30|12|38	0.05|NA|0.129032258064516	0.0333333333333333|0.0833333333333333|0	0.0506272	0.0429521	5	46	2	78	0.108926	0.661336	0.0388889	0.0895161	-3.20738	-2.31956	0.887824	160	102
A5SS	A5SS_8500	Mst1r	chr9	107785580	107785608	107788718	NA	NA	NA	+	11|0|12	11|0|22	0.181818181818182|NA|0.333333333333333	0.0909090909090909|NA|0.136363636363636	0.143939	0.0790932	6	17	4	29	0.287798	1	0.113636	0.257576	-2.05412	-1.05861	0.995517	66	46
A5SS	A5SS_8506	Ip6k1	chr9	107922100	107922513	107922661	NA	NA	NA	+	77|55|129	146|101|185	0.337662337662338|0.636363636363636|0.410852713178295	0.150684931506849|0.346534653465347|0.254054054054054	0.211202	0.106205	114	147	104	328	1.38517881815754e-07	4.07206593867715e-05	0.250425	0.461626	-1.09635	-0.153798	0.942552	864	522
A5SS	A5SS_8507	Ip6k1	chr9	107922222	107922513	107922661	NA	NA	NA	+	26|40|57	31|42|55	1|0.875|0.929824561403509	0.709677419354839|0.833333333333333|0.854545454545454	0.135756	0.0578709	114	9	104	24	0.00861419	0.167982	0.799185	0.934942	1.38121	2.6652	1.28399	256	246
A5SS	A5SS_8619	Zfp445	chr9	122686167	122686131	122685891	NA	NA	NA	-	39|28|70	77|67|62	0.153846153846154|0.0714285714285714|0.185714285714286	0.168831168831169|0.343283582089552|0.225806451612903	-0.108977	0.0616217	21	116	50	156	0.0564181	0.479861	0.245974	0.136996	-1.1202	-1.84046	-0.720262	412	274
A5SS	A5SS_8655	Pqbp1	chrX	7765018	7765009	7764876	NA	NA	NA	-	14|0|38	40|21|60	0.857142857142857|NA|0.894736842105263	0.9|0.952380952380952|0.95	-0.0581871	0.0261219	46	6	113	8	0.361185	1	0.934127	0.87594	2.65188	1.95453	-0.697353	242	104
A5SS	A5SS_8668	Kdm6a	chrX	18143786	18143803	18144864	NA	NA	NA	+	23|10|26	59|38|55	0.0869565217391304|0|0.384615384615385	0.0508474576271186|0.0263157894736842|0.0363636363636364	0.119348	0.116668	12	47	6	146	0.00039726	0.0223412	0.0378423	0.157191	-3.23575	-1.67928	1.55647	304	118
A5SS	A5SS_8672	Uxt	chrX	20827918	20827873	20826259	NA	NA	NA	-	45|23|49	71|34|86	0.0666666666666667|0.130434782608696|0.142857142857143	0.0422535211267606|0|0.104651162790698	0.0643513	0.0384826	13	104	12	179	0.13866	0.749452	0.0489682	0.11332	-2.96638	-2.05727	0.909103	382	234
A5SS	A5SS_8708	Stag2	chrX	41238563	41238639	41290731	NA	NA	NA	+	26|14|42	17|35|29	0.153846153846154|0.214285714285714|0.214285714285714	0.0588235294117647|0.0857142857142857|0.103448275862069	0.111477	0.0239616	16	66	7	74	0.0702942	0.533329	0.082662	0.194139	-2.40672	-1.42334	0.98338	162	164
A5SS	A5SS_8758	Renbp	chrX	72973834	72973792	72973687	NA	NA	NA	-	22|0|36	19|11|28	0.954545454545455|NA|0.833333333333333	0.684210526315789|0.636363636363636|0.892857142857143	0.156129	0.111243	51	7	45	13	0.218503	0.92208	0.73781	0.893939	1.03462	2.13163	1.09701	116	116
A5SS	A5SS_8765	Tafazzin	chrX	73332120	73332626	73332710	NA	NA	NA	+	11|21|14	0|15|25	0.636363636363636|0.952380952380952|0.5	NA|0.533333333333333|0.2	0.329582	0.212955	34	12	13	27	0.000189122	0.0133567	0.366667	0.696248	-0.546544	0.829495	1.37604	80	92
A5SS	A5SS_8816	Zmym3	chrX	100462400	100461878	100460937	NA	NA	NA	-	17|0|22	34|13|22	0.882352941176471|NA|0.818181818181818	0.911764705882353|1|1	-0.120321	0.0448741	33	6	66	3	0.0685573	0.528384	0.970588	0.850267	3.49651	1.7367	-1.75981	138	78
A5SS	A5SS_8875	Tceal8	chrX	135072384	135072168	135071799	NA	NA	NA	-	13|15|38	43|11|70	0.153846153846154|0.0666666666666667|0	0|0|0	0.0735043	0.044543	3	63	0	124	0.040669	0.406978	0	0.0735043	-4.59512	-2.53407	2.06105	248	132
A5SS	A5SS_8886	Rbm41	chrX	138895921	138895860	138894854	NA	NA	NA	-	32|24|30	54|38|32	0.9375|1|0.866666666666667	1|1|1	-0.0652778	0.0385151	80	6	124	0	0.00424183	0.10836	1	0.934722	4.59512	2.6616	-1.93352	248	172
A5SS	A5SS_8895	Apex2	chrX	149370918	149370888	149370123	NA	NA	NA	-	15|10|14	10|17|12	0.133333333333333|0|0.214285714285714	0|0|0	0.115873	0.062472	5	34	0	39	0.0545455	0.471616	0	0.115873	-4.59512	-2.03211	2.56301	78	78
A5SS	A5SS_8908	Kantr	chrX	151110405	151110361	151110236	NA	NA	NA	-	21|11|25	22|27|25	0.904761904761905|1|0.88	0.863636363636364|0.62962962962963|0.84	0.150499	0.0828844	52	5	57	17	0.0354708	0.379629	0.777755	0.928254	1.25263	2.56017	1.30754	148	114
A5SS	A5SS_8915	Ctps2	chrX	161684744	161684836	161686429	NA	NA	NA	+	11|18|49	43|32|47	0.0909090909090909|0.0555555555555556|0.244897959183673	0.186046511627907|0.28125|0.340425531914894	-0.138786	0.073489	14	64	33	89	0.171858	0.823319	0.269241	0.130454	-0.998478	-1.89695	-0.89847	244	156
A5SS	A5SS_8924	Piga	chrX	163205983	163206360	163210927	NA	NA	NA	+	0|14|23	17|0|12	NA|0.642857142857143|0.826086956521739	1|NA|0.916666666666667	-0.223861	0.100645	28	9	28	1	0.034151	0.371999	0.958333	0.734472	3.13549	1.01743	-2.11806	58	74
A5SS	A5SS_8926	Piga	chrX	163206360	163206669	163210927	NA	NA	NA	+	0|10|22	17|0|12	NA|0.1|0.136363636363636	0|NA|0.0833333333333333	0.0765152	0.0454609	4	28	1	28	0.356858	1	0.0416667	0.118182	-3.13549	-2.00976	1.12573	58	64
A3SS	A3SS_00065	Kansl3	chr1	36406849	36404734	36404714	NA	NA	NA	-	13|0|14	31|0|18	1|NA|1	0.806451612903226|NA|1	0.0967742	0.0967742	27	0	43	6	0.0834127	0.578504	0.903226	1	2.23359	4.59512	2.36153	98	54
A3SS	A3SS_00081	Unc50	chr1	37469364	37470373	37470377	NA	NA	NA	+	0|15|26	38|0|29	NA|0.933333333333333|1	0.894736842105263|NA|0.896551724137931	0.0710224	0.0333457	40	1	60	7	0.152606	0.782245	0.895644	0.966667	2.14974	3.3673	1.21756	134	82
A3SS	A3SS_00218	Gmppa	chr1	75412957	75413421	75413427	NA	NA	NA	+	0|10|26	21|15|27	NA|1|0.961538461538462	0.619047619047619|0.8|0.777777777777778	0.248494	0.0749394	35	1	46	17	0.00229849	0.0728791	0.732275	0.980769	1.0062	3.93183	2.92563	126	72
A3SS	A3SS_00228	Farsb	chr1	78458944	78456749	78456651	NA	NA	NA	-	22|34|59	72|33|47	1|0.970588235294118|0.983050847457627	0.888888888888889|0.909090909090909|0.957446808510638	0.0660708	0.0220533	113	2	139	13	0.0165721	0.243905	0.918476	0.984546	2.42181	4.15434	1.73252	304	230
A3SS	A3SS_00378	Cyb5r1	chr1	134333792	134334050	134334146	NA	NA	NA	+	31|25|63	22|42|25	1|1|1	0.954545454545455|0.952380952380952|0.92	0.0576912	0.0111719	119	0	84	5	0.0134284	0.219136	0.942309	1	2.79323	4.59512	1.80189	178	238
A3SS	A3SS_00474	Pou2f1	chr1	165704545	165703618	165703546	NA	NA	NA	-	20|10|27	22|20|21	1|1|1	0.909090909090909|1|0.857142857142857	0.0779221	0.0417474	57	0	58	5	0.0588523	0.492416	0.922078	1	2.47092	4.59512	2.1242	126	114
A3SS	A3SS_00550	Fbxo28	chr1	182153818	182145571	182145524	NA	NA	NA	-	46|25|50	57|44|68	0.869565217391304|0.88|0.94	0.964912280701754|0.977272727272727|0.955882352941177	-0.0695007	0.0228057	109	12	163	6	0.0454543	0.429067	0.966022	0.896522	3.34749	2.15916	-1.18833	338	242
A3SS	A3SS_00618	Gm26740	chr10	22141184	22095671	22095641	NA	NA	NA	-	0|21|18	0|16|22	NA|0.80952380952381|0.833333333333333	NA|0.875|0.954545454545455	-0.0933442	0.0415162	32	7	35	3	0.310027	1	0.914773	0.821429	2.37335	1.52606	-0.847298	76	78
A3SS	A3SS_00620	Gm26740	chr10	22141184	22136180	22135194	NA	NA	NA	-	16|42|63	35|38|76	0.9375|0.928571428571429|0.936507936507937	0.714285714285714|0.973684210526316|0.921052631578947	0.0645189	0.0792163	113	8	132	17	0.208618	0.902317	0.869674	0.934193	1.89808	2.65296	0.754878	298	242
A3SS	A3SS_00621	Gm26740	chr10	22141184	22136180	22136003	NA	NA	NA	-	17|41|64	31|42|82	0.882352941176471|0.951219512195122|0.921875	0.806451612903226|0.880952380952381|0.853658536585366	0.0714616	0.0295235	113	9	132	23	0.0598432	0.49674	0.847021	0.918482	1.71142	2.4219	0.710481	310	244
A3SS	A3SS_00637	Trmt11	chr10	30470110	30467099	30466932	NA	NA	NA	-	17|10|23	40|13|34	0.764705882352941|0.8|0.739130434782609	0.85|1|0.941176470588235	-0.162447	0.0470686	38	12	79	8	0.0240186	0.305785	0.930392	0.767945	2.59273	1.19675	-1.39598	174	100
A3SS	A3SS_00667	Lilrb4b	chr10	51359975	51360194	51360345	NA	NA	NA	+	27|28|12	50|10|29	0.037037037037037|0.107142857142857|0.25	0.44|0.1|0.551724137931034	-0.232515	0.149594	7	60	39	50	5.94464647403381e-06	0.000891428	0.363908	0.131393	-0.558442	-1.8887	-1.33025	178	134
A3SS	A3SS_01008	Mdm1	chr10	117984021	117986693	117986726	NA	NA	NA	+	16|0|27	25|22|32	0.875|NA|0.814814814814815	0.84|0.909090909090909|1	-0.0714562	0.0638802	36	7	73	6	0.217325	0.919642	0.916364	0.844907	2.39393	1.6952	-0.69873	158	86
A3SS	A3SS_01339	Eif5a	chr11	69811626	69811261	69811249	NA	NA	NA	-	15|0|15	24|16|24	0.733333333333333|NA|0.8	0.958333333333333|0.9375|0.875	-0.156944	0.0407697	23	7	59	5	0.0485512	0.443504	0.923611	0.766667	2.49245	1.18958	-1.30287	128	60
A3SS	A3SS_01348	Clec10a	chr11	70058831	70059408	70059411	NA	NA	NA	+	11|0|58	32|34|62	0.727272727272727|NA|0.517241379310345	0.5625|0.352941176470588|0.387096774193548	0.188078	0.114672	38	31	54	74	0.100085	0.63613	0.434179	0.622257	-0.26482	0.499139	0.763959	256	138
A3SS	A3SS_01426	Phf12	chr11	77914646	77915638	77915786	NA	NA	NA	+	43|26|61	103|23|90	0.465116279069767|0.346153846153846|0.262295081967213	0.116504854368932|0.434782608695652|0.1	0.140759	0.123822	45	85	31	185	1.55115312184227e-05	0.00190826	0.217096	0.357855	-1.28267	-0.584686	0.697986	432	260
A3SS	A3SS_01773	Pcyt2	chr11	120504204	120503910	120503428	NA	NA	NA	-	30|15|21	20|31|20	0.933333333333333|0.866666666666667|0.904761904761905	0.95|0.709677419354839|0.75	0.0983615	0.0767727	60	6	56	15	0.0599197	0.497164	0.803226	0.901587	1.40658	2.21499	0.808408	142	132
A3SS	A3SS_01994	Ttll5	chr12	85964607	85965704	85965746	NA	NA	NA	+	15|0|18	12|13|17	1|NA|0.833333333333333	0.916666666666667|0.692307692307692|0.823529411764706	0.105832	0.104482	30	3	34	8	0.328096	1	0.810835	0.916667	1.45544	2.3979	0.942453	84	66
A3SS	A3SS_02106	Tedc1	chr12	113120374	113120780	113121197	NA	NA	NA	+	11|11|19	17|10|29	0.818181818181818|0.818181818181818|1	1|1|1	-0.121212	0.0606061	37	4	56	0	0.0292279	0.341032	1	0.878788	4.59512	1.981	-2.61412	112	82
A3SS	A3SS_02235	Eci2	chr13	35177996	35177312	35177204	NA	NA	NA	-	0|10|17	38|0|21	NA|0.1|0.588235294117647	0.710526315789474|NA|0.714285714285714	-0.368288	0.244125	11	16	42	17	0.00918639	0.175036	0.712406	0.344118	0.907098	-0.644998	-1.5521	118	54
A3SS	A3SS_02277	Nol8	chr13	49807159	49807822	49807826	NA	NA	NA	+	22|18|21	30|21|23	0.954545454545455|0.722222222222222|1	0.966666666666667|1|1	-0.096633	0.0867381	55	6	73	1	0.0458327	0.429575	0.988889	0.892256	4.48864	2.11399	-2.37464	148	122
A3SS	A3SS_02585	Gnl3	chr14	30738783	30738412	30738350	NA	NA	NA	-	57|34|47	43|29|36	0.859649122807018|0.823529411764706|0.872340425531915	0.930232558139535|0.96551724137931|0.972222222222222	-0.104151	0.0195808	118	20	103	5	0.0110617	0.19501	0.955991	0.85184	3.07835	1.7491	-1.32924	216	276
A3SS	A3SS_03080	Ankrd54	chr15	78945363	78942254	78942249	NA	NA	NA	-	41|20|42	41|39|50	0.926829268292683|0.8|0.880952380952381	0.975609756097561|0.948717948717949|0.96	-0.092182	0.0378871	91	12	125	5	0.0395998	0.401245	0.961443	0.869261	3.21629	1.89444	-1.32185	260	206
A3SS	A3SS_03365	Top3b	chr16	16709421	16709979	16710278	NA	NA	NA	+	29|18|22	46|26|41	0.0344827586206897|0.166666666666667|0	0|0|0	0.0670498	0.0507934	4	65	0	113	0.019548	0.269153	0	0.0670498	-4.59512	-2.63292	1.9622	226	138
A3SS	A3SS_03567	Donson	chr16	91478982	91478258	91478113	NA	NA	NA	-	15|10|37	19|18|34	0.8|1|0.972972972972973	1|0.944444444444444|1	-0.0571572	0.0653295	58	4	70	1	0.183875	0.847234	0.981481	0.924324	3.97029	2.50261	-1.46769	142	124
A3SS	A3SS_03630	1600012H06Rik	chr17	15163582	15163828	15163833	NA	NA	NA	+	18|0|23	32|0|38	0.722222222222222|NA|0.91304347826087	0.9375|NA|0.894736842105263	-0.0984856	0.0977771	34	7	64	6	0.224855	0.937871	0.916118	0.817633	2.39074	1.50039	-0.890348	140	82
A3SS	A3SS_03755	Mapk8ip3	chr17	25142789	25137114	25137111	NA	NA	NA	-	39|38|34	43|33|44	0.871794871794872|0.894736842105263|0.852941176470588	0.720930232558139|0.848484848484849|0.75	0.100019	0.0404442	97	14	92	28	0.0407866	0.40724	0.773138	0.873158	1.22612	1.92917	0.703053	240	222
A3SS	A3SS_03825	Bnip1	chr17	27000151	27001551	27002418	NA	NA	NA	+	12|0|12	15|10|17	0|NA|0	0.466666666666667|0|0	-0.155556	0.200821	0	24	7	35	0.0423445	0.414581	0.155556	0	-1.69168	-4.59512	-2.90344	84	48
A3SS	A3SS_03833	Cuta	chr17	27158424	27158343	27158067	NA	NA	NA	-	21|0|40	67|25|75	0.714285714285714|NA|0.85	0.522388059701492|0.76|0.626666666666667	0.145791	0.10217	49	12	101	66	0.00698661	0.148052	0.636352	0.782143	0.559564	1.2782	0.718634	334	122
A3SS	A3SS_03892	Brpf3	chr17	29047416	29050287	29050291	NA	NA	NA	+	35|31|32	22|34|32	0.914285714285714|0.935483870967742|1	0.818181818181818|0.941176470588235|0.90625	0.0613871	0.04476	93	5	79	9	0.266087	1	0.888536	0.949923	2.07587	2.94282	0.866949	176	196
A3SS	A3SS_03951	Akap8	chr17	32533084	32532237	32531348	NA	NA	NA	-	74|68|52	82|43|61	0.108108108108108|0.220588235294118|0.173076923076923	0.0365853658536585|0.0930232558139535|0	0.124055	0.0423655	32	162	7	179	3.36190800635014e-05	0.00358963	0.0432029	0.167258	-3.09768	-1.60519	1.4925	372	388
A3SS	A3SS_04039	Dxo	chr17	35057113	35057201	35057274	NA	NA	NA	+	17|13|34	23|20|47	0.882352941176471|0.923076923076923|1	0.956521739130435|1|1	-0.050364	0.0374145	61	3	89	1	0.308005	1	0.985507	0.935143	4.21951	2.66852	-1.55099	180	128
A3SS	A3SS_04052	1110038B12Rik	chr17	35171111	35170902	35169824	NA	NA	NA	-	60|14|75	150|52|118	0.983333333333333|1|0.893333333333333	0.86|0.884615384615385|0.864406779661017	0.0892148	0.0339847	140	9	277	43	0.0176559	0.252932	0.869674	0.958889	1.89808	3.1495	1.25142	640	298
A3SS	A3SS_04173	Ccnd3	chr17	47889718	47904533	47904569	NA	NA	NA	+	39|27|21	22|14|59	0.923076923076923|0.740740740740741|0.666666666666667	0.772727272727273|0.5|0.593220338983051	0.154846	0.110497	70	17	59	36	0.00871727	0.168653	0.621983	0.776828	0.497972	1.24728	0.749305	190	174
A3SS	A3SS_04206	Hdgfl2	chr17	56403277	56403847	56403850	NA	NA	NA	+	11|0|15	21|11|25	0.545454545454545|NA|0.933333333333333	0.857142857142857|0.909090909090909|0.96	-0.169351	0.14955	20	6	52	5	0.0904081	0.603924	0.908745	0.739394	2.2984	1.04282	-1.25558	114	52
A3SS	A3SS_04380	Epb41l4aos	chr18	33928178	33928435	33928905	NA	NA	NA	+	94|62|76	131|52|53	0.914893617021277|0.774193548387097|0.907894736842105	0.969465648854962|0.942307692307692|0.943396226415094	-0.0860626	0.0466309	203	29	226	10	0.00131889	0.0503449	0.951723	0.865661	2.98132	1.86312	-1.1182	472	464
A3SS	A3SS_04626	Sipa1	chr19	5712615	5711687	5711655	NA	NA	NA	-	47|25|28	47|25|63	0.170212765957447|0.12|0.107142857142857	0.0425531914893617|0.04|0.126984126984127	0.0626061	0.0344527	14	86	11	124	0.198888	0.880641	0.0698458	0.132452	-2.58906	-1.87945	0.709609	270	200
A3SS	A3SS_04888	Mms19	chr19	41951839	41951518	41951474	NA	NA	NA	-	61|45|74	72|42|60	0.786885245901639|0.844444444444444|0.905405405405405	0.930555555555556|1|0.916666666666667	-0.103496	0.0428409	153	27	164	10	0.00511302	0.121958	0.949074	0.845578	2.92511	1.70033	-1.22478	348	360
A3SS	A3SS_04942	Bbip1	chr19	53931896	53922002	53920637	NA	NA	NA	-	76|49|152	162|111|170	0.105263157894737|0.306122448979592|0.0657894736842105	0.0308641975308642|0.117117117117117|0.0823529411764706	0.0822803	0.0785146	33	244	32	411	0.044222	0.424241	0.0767781	0.159058	-2.48695	-1.66525	0.821699	886	554
A3SS	A3SS_04989	Ankrd16	chr2	11789264	11789933	11789980	NA	NA	NA	+	11|10|21	0|12|13	0.636363636363636|1|0.904761904761905	NA|1|0.846153846153846	-0.0760351	0.151792	36	6	23	2	0.700026	1	0.923077	0.847042	2.48491	1.71159	-0.773321	50	84
A3SS	A3SS_05028	Ehmt1	chr2	24767466	24753921	24753918	NA	NA	NA	-	31|16|47	39|37|49	0.967741935483871|1|0.914893617021277	0.794871794871795|0.972972972972973|0.897959183673469	0.0722772	0.0572765	89	5	111	14	0.150248	0.77791	0.888601	0.960879	2.07653	3.20118	1.12464	250	188
A3SS	A3SS_05047	Ndor1	chr2	25145228	25145040	25144954	NA	NA	NA	-	26|18|35	32|13|26	0.230769230769231|0.444444444444444|0.257142857142857	0.09375|0.153846153846154|0.153846153846154	0.176971	0.0701814	23	56	9	62	0.0167532	0.245771	0.133814	0.310786	-1.86765	-0.79645	1.0712	142	158
A3SS	A3SS_05060	Paxx	chr2	25350020	25349928	25349872	NA	NA	NA	-	0|15|18	25|13|53	NA|0.666666666666667|0.333333333333333	0.28|0.153846153846154|0.320754716981132	0.248466	0.140139	16	17	26	65	0.0529108	0.462952	0.251534	0.5	-1.09045	0	1.09045	182	66
A3SS	A3SS_05061	Paxx	chr2	25350798	25350728	25350507	NA	NA	NA	-	14|19|14	32|21|44	1|1|1	0.9375|0.904761904761905|0.931818181818182	0.0753066	0.0100998	47	0	90	7	0.096014	0.623637	0.924693	1	2.50789	4.59512	2.08723	194	94
A3SS	A3SS_05099	Surf1	chr2	26805966	26805782	26805742	NA	NA	NA	-	37|23|57	49|26|90	0.0810810810810811|0.0869565217391304|0.087719298245614	0.285714285714286|0.115384615384615|0.122222222222222	-0.0891881	0.0557114	10	107	28	137	0.0510932	0.454796	0.17444	0.0852523	-1.55448	-2.37303	-0.818555	330	234
A3SS	A3SS_05100	Surf1	chr2	26805966	26805782	26805762	NA	NA	NA	-	11|10|14	20|0|21	0.272727272727273|0.2|0.357142857142857	0.7|NA|0.523809523809524	-0.335281	0.0880203	10	25	25	16	0.00595931	0.134276	0.611905	0.276623	0.455326	-0.961273	-1.4166	82	70
A3SS	A3SS_05102	Surf1	chr2	26806268	26806019	26805782	NA	NA	NA	-	54|25|50	46|26|79	0.962962962962963|1|0.92	0.956521739130435|0.807692307692308|0.949367088607595	0.0564606	0.0536919	123	6	140	11	0.454546	1	0.904527	0.960988	2.24857	3.20408	0.955514	302	258
A3SS	A3SS_05108	Surf2	chr2	26809371	26809738	26809744	NA	NA	NA	+	15|0|15	19|11|30	0.866666666666667|NA|1	1|1|1	-0.0666667	0.0496904	28	2	60	0	0.108614	0.661008	1	0.933333	4.59512	2.63906	-1.95606	120	60
A3SS	A3SS_05207	Rabgap1	chr2	37333469	37359388	37359527	NA	NA	NA	+	21|10|30	18|13|34	1|0.9|0.8	0.888888888888889|0.384615384615385|0.764705882352941	0.220597	0.162307	54	7	47	18	0.0263922	0.322229	0.679403	0.9	0.751031	2.19722	1.44619	130	122
A3SS	A3SS_05278	Sp3os	chr2	72817977	72818711	72818715	NA	NA	NA	+	20|13|33	29|10|20	0.05|0.153846153846154|0.0303030303030303	0.137931034482759|0.3|0.25	-0.151261	0.0613554	4	62	12	47	0.0294803	0.342185	0.22931	0.0780497	-1.21221	-2.46915	-1.25694	118	132
A3SS	A3SS_05543	Nop56	chr2	130120211	130120332	130120816	NA	NA	NA	+	26|12|44	30|23|53	0.0769230769230769|0.25|0.0454545454545455	0|0.0434782608695652|0	0.109633	0.0652199	7	75	1	105	0.0222418	0.291527	0.0144928	0.124126	-4.21951	-1.95393	2.26558	212	164
A3SS	A3SS_05604	Bcl2l1	chr2	152673522	152672041	152672023	NA	NA	NA	-	11|14|21	18|17|33	0.363636363636364|0.214285714285714|0.333333333333333	0.111111111111111|0.0588235294117647|0.303030303030303	0.146097	0.0871143	14	32	13	55	0.18331	0.846645	0.157655	0.303752	-1.67578	-0.829495	0.846285	136	92
A3SS	A3SS_05826	Uckl1	chr2	181212101	181211989	181211974	NA	NA	NA	-	43|29|33	49|44|62	0.976744186046512|0.931034482758621|0.939393939393939	0.857142857142857|0.909090909090909|0.870967741935484	0.0699904	0.0209462	100	5	136	19	0.0491391	0.446149	0.879067	0.949058	1.98363	2.92477	0.941147	310	210
A3SS	A3SS_05868	Phc3	chr3	30990433	30990170	30990149	NA	NA	NA	-	13|10|11	11|13|10	0.230769230769231|0.5|0.454545454545455	0.272727272727273|0.0769230769230769|0.1	0.245221	0.103638	13	21	5	29	0.0526364	0.461455	0.149883	0.395105	-1.73552	-0.425904	1.30961	68	68
A3SS	A3SS_05871	Zfp639	chr3	32568604	32569432	32571177	NA	NA	NA	+	27|0|25	35|20|33	0.777777777777778|NA|0.88	0.971428571428571|0.95|0.878787878787879	-0.104517	0.0525169	43	9	82	6	0.0866465	0.591058	0.933405	0.828889	2.64022	1.57777	-1.06244	176	104
A3SS	A3SS_05896	Spata5	chr3	37474650	37478659	37478662	NA	NA	NA	+	22|10|41	29|21|39	0.818181818181818|0.7|0.829268292682927	0.931034482758621|0.952380952380952|0.82051282051282	-0.118826	0.0581473	59	14	79	10	0.185408	0.849579	0.901309	0.782483	2.21186	1.2802	-0.931662	178	146
A3SS	A3SS_06009	Khdc4	chr3	88607316	88607668	88607671	NA	NA	NA	+	31|21|24	16|19|11	0.774193548387097|0.666666666666667|0.791666666666667	0.5625|0.526315789473684|0.636363636363636	0.169116	0.0507543	57	19	26	20	0.0451696	0.427635	0.57506	0.744176	0.302526	1.06779	0.76526	92	152
A3SS	A3SS_06035	Slc50a1	chr3	89177133	89176606	89176519	NA	NA	NA	-	50|36|38	82|40|91	0.08|0.194444444444444|0.0526315789473684	0.0731707317073171|0.05|0.021978021978022	0.0606424	0.0458865	13	111	10	203	0.0707133	0.53475	0.0483829	0.109025	-2.97902	-2.10074	0.87828	426	248
A3SS	A3SS_06100	Ecm1	chr3	95645550	95645429	95645426	NA	NA	NA	-	16|0|12	19|0|23	0.875|NA|0.583333333333333	0.947368421052632|NA|0.91304347826087	-0.201039	0.14684	21	7	39	3	0.0769552	0.555649	0.930206	0.729167	2.58986	0.990399	-1.59946	84	56
A3SS	A3SS_06182	Wdr47	chr3	108530766	108531872	108531910	NA	NA	NA	+	13|0|28	0|18|18	1|NA|0.857142857142857	NA|1|1	-0.0714286	0.0714286	37	4	36	0	0.118361	0.69214	1	0.928571	4.59512	2.56495	-2.03017	72	82
A3SS	A3SS_06190	Rtca	chr3	116301399	116300643	116300628	NA	NA	NA	-	51|10|62	80|40|86	0.0980392156862745|0.1|0.0806451612903226	0.0125|0|0	0.0887281	0.00742932	11	112	1	205	0.000121083	0.00978002	0.00416667	0.0928948	-4.59512	-2.27879	2.31633	412	246
A3SS	A3SS_06193	Trmt13	chr3	116388287	116386160	116385909	NA	NA	NA	-	18|39|24	23|13|16	0.888888888888889|0.948717948717949|0.958333333333333	0.956521739130435|1|1	-0.0535272	0.0261143	76	5	51	1	0.403246	1	0.985507	0.93198	4.21951	2.61751	-1.602	104	162
A3SS	A3SS_06284	Chchd7	chr4	3939132	3939378	3939423	NA	NA	NA	+	0|10|25	13|0|18	NA|0.5|0.92	0.230769230769231|NA|0.555555555555556	0.316838	0.265465	28	7	13	18	0.00217133	0.070924	0.393162	0.71	-0.434038	0.895384	1.32942	62	70
A3SS	A3SS_06306	Mms22l	chr4	24588373	24591033	24591151	NA	NA	NA	+	11|0|25	31|0|16	1|NA|1	0.838709677419355|NA|1	0.0806452	0.0806452	36	0	42	5	0.0658161	0.519642	0.919355	1	2.43361	4.59512	2.16151	94	72
A3SS	A3SS_06368	Gne	chr4	44042162	44041890	44041885	NA	NA	NA	-	33|11|26	49|17|31	0.0606060606060606|0.181818181818182|0	0|0|0.0645161290322581	0.0593027	0.0576136	4	66	2	95	0.238526	0.96528	0.0215054	0.0808081	-3.81771	-2.43142	1.38629	194	140
A3SS	A3SS_06427	Tmem268	chr4	63477195	63479118	63479148	NA	NA	NA	+	28|20|39	30|26|37	0|0|0.230769230769231	0.1|0.115384615384615|0.216216216216216	-0.0669439	0.0851204	9	78	14	79	0.379167	1	0.143867	0.0769231	-1.78354	-2.48491	-0.70137	186	174
A3SS	A3SS_06608	Bsdc1	chr4	129359140	129360615	129360706	NA	NA	NA	+	30|17|82	65|34|96	0.866666666666667|0.882352941176471|0.951219512195122	0.923076923076923|1|0.979166666666667	-0.0673348	0.0346691	119	10	188	7	0.127172	0.718053	0.967415	0.90008	3.39076	2.19811	-1.19265	390	258
A3SS	A3SS_06613	Ccdc28b	chr4	129514776	129514670	129514647	NA	NA	NA	-	51|32|55	43|22|68	0.980392156862745|0.84375|1	1|1|1	-0.0586193	0.0491424	132	6	133	0	0.0296899	0.342995	1	0.941381	4.59512	2.77628	-1.81884	266	276
A3SS	A3SS_06635	Trnau1ap	chr4	132055779	132053357	132052572	NA	NA	NA	-	12|0|10	22|13|30	0.833333333333333|NA|1	0.954545454545455|1|1	-0.0681818	0.0651202	20	2	64	1	0.156187	0.789366	0.984848	0.916667	4.17439	2.3979	-1.77649	130	44
A3SS	A3SS_06688	Hnrnpr	chr4	136038401	136041397	136041400	NA	NA	NA	+	13|0|24	29|12|24	0.307692307692308|NA|0.541666666666667	0.586206896551724|0.916666666666667|0.5	-0.242945	0.185683	17	20	40	25	0.149638	0.776882	0.667625	0.424679	0.697461	-0.303593	-1.00105	130	74
A3SS	A3SS_06696	Usp48	chr4	137362320	137365070	137365075	NA	NA	NA	+	13|29|41	38|25|30	0.923076923076923|0.931034482758621|0.951219512195122	0.710526315789474|0.8|0.866666666666667	0.142713	0.0460028	78	5	73	20	0.00429212	0.109194	0.792398	0.93511	1.33944	2.66798	1.32854	186	166
A3SS	A3SS_06747	Dhrs3	chr4	144645365	144645799	144645954	NA	NA	NA	+	34|24|87	67|63|99	0.264705882352941|0.416666666666667|0.103448275862069	0.194029850746269|0.174603174603175|0.0707070707070707	0.11516	0.0982011	28	117	31	198	0.147002	0.770621	0.146447	0.261607	-1.76275	-1.03763	0.725113	458	290
A3SS	A3SS_06882	Dmtf1	chr5	9177956	9176803	9176750	NA	NA	NA	-	13|0|29	23|11|24	0.769230769230769|NA|0.241379310344828	0.652173913043478|0.0909090909090909|0.166666666666667	0.202055	0.300373	17	25	20	38	0.675063	1	0.30325	0.505305	-0.83187	0.021221	0.853091	116	84
A3SS	A3SS_06920	Fastk	chr5	24650063	24649394	24649304	NA	NA	NA	-	18|0|24	19|22|34	0.0555555555555556|NA|0	0|0.227272727272727|0.0294117647058824	-0.0577837	0.0944264	1	41	6	69	0.419017	1	0.0855615	0.0277778	-2.36907	-3.55535	-1.18627	150	84
A3SS	A3SS_06976	Slc4a1ap	chr5	31701258	31705954	31705957	NA	NA	NA	+	15|11|19	49|0|42	0.866666666666667|0.727272727272727|0.842105263157895	0.938775510204082|NA|0.880952380952381	-0.0978491	0.0595008	37	8	83	8	0.158666	0.79403	0.909864	0.812015	2.31197	1.46316	-0.848819	182	90
A3SS	A3SS_07203	Gtpbp6	chr5	110254925	110254807	110254609	NA	NA	NA	-	17|16|20	20|0|35	1|1|1	0.9|NA|0.857142857142857	0.121429	0.0159719	53	0	48	7	0.0128059	0.212821	0.878571	1	1.97897	4.59512	2.61615	110	106
A3SS	A3SS_07329	AI480526	chr5	123276017	123272956	123272781	NA	NA	NA	-	16|14|0	12|21|0	0.25|0.285714285714286|NA	0.583333333333333|0.333333333333333|NA	-0.190476	0.126269	8	22	14	19	0.289957	1	0.458333	0.267857	-0.167054	-1.00552	-0.838468	66	60
A3SS	A3SS_07337	Rsrc2	chr5	123880841	123878948	123878926	NA	NA	NA	-	10|22|10	21|12|22	0.3|0.227272727272727|0.3	0.476190476190476|0.5|0.863636363636364	-0.337518	0.127691	11	31	35	20	0.00042382	0.023229	0.613276	0.275758	0.461102	-0.965604	-1.42671	110	84
A3SS	A3SS_07383	Rabgef1	chr5	130219885	130226787	130226790	NA	NA	NA	+	12|0|16	30|18|35	0.416666666666667|NA|0.6875	0.466666666666667|0.333333333333333|0.285714285714286	0.190179	0.122782	16	12	30	53	0.0750999	0.549782	0.361905	0.552083	-0.567106	0.209092	0.776198	166	56
A3SS	A3SS_07384	Sbds	chr5	130284050	130282910	130282851	NA	NA	NA	-	22|22|41	58|35|74	0.636363636363636|0.772727272727273|0.975609756097561	0.913793103448276|0.942857142857143|1	-0.157317	0.101758	71	14	160	7	0.00145115	0.0535859	0.952217	0.7949	2.99212	1.35472	-1.6374	334	170
A3SS	A3SS_07391	Gtf2ird1	chr5	134411634	134411540	134411441	NA	NA	NA	-	17|0|16	40|14|25	0.117647058823529|NA|0.1875	0.05|0|0.08	0.10924	0.0398134	5	28	4	75	0.1209	0.699384	0.0433333	0.152574	-3.09453	-1.71456	1.37998	158	66
A3SS	A3SS_07453	Mospd3	chr5	137599003	137598806	137598614	NA	NA	NA	-	15|0|10	24|10|11	0.866666666666667|NA|1	1|1|1	-0.0666667	0.0496904	23	2	45	0	0.124224	0.709008	1	0.933333	4.59512	2.63906	-1.95606	90	50
A3SS	A3SS_07476	Zfp157	chr5	138453352	138454136	138454140	NA	NA	NA	+	12|0|18	14|0|13	0.916666666666667|NA|1	0.928571428571429|NA|0.846153846153846	0.0709707	0.0586027	29	1	24	3	0.335954	1	0.887363	0.958333	2.06408	3.13549	1.07141	54	60
A3SS	A3SS_07526	Cpsf4	chr5	145114113	145115593	145115645	NA	NA	NA	+	0|15|24	27|22|33	NA|0.0666666666666667|0.125	0.037037037037037|0|0.0606060606060606	0.0632856	0.0314827	4	35	3	79	0.21034	0.90518	0.0325477	0.0958333	-3.39196	-2.2444	1.14756	164	78
A3SS	A3SS_07806	Wbp1	chr6	83098183	83097858	83097269	NA	NA	NA	-	49|14|56	48|28|59	0.469387755102041|0.0714285714285714|0.5	0.4375|0.678571428571429|0.508474576271186	-0.194577	0.155468	52	67	70	65	0.209863	0.904664	0.541515	0.346939	0.166445	-0.632523	-0.798967	270	238
A3SS	A3SS_07816	Pradc1	chr6	85428094	85425574	85425028	NA	NA	NA	-	14|0|28	23|21|37	0.928571428571429|NA|1	0.91304347826087|0.761904761904762|0.837837837837838	0.12669	0.0622998	41	1	68	13	0.0330221	0.364806	0.837595	0.964286	1.64044	3.29584	1.65539	162	84
A3SS	A3SS_07821	Add2	chr6	86055097	86059693	86059696	NA	NA	NA	+	18|11|28	17|22|13	0.944444444444444|0.818181818181818|0.928571428571429	0.882352941176471|0.636363636363636|0.461538461538462	0.236981	0.128353	52	5	35	17	0.00346215	0.0958058	0.660085	0.897066	0.663673	2.16504	1.50137	104	114
A3SS	A3SS_07877	Rbsn	chr6	92168229	92167440	92167234	NA	NA	NA	-	16|0|33	32|15|20	1|NA|0.878787878787879	0.96875|1|0.6	0.0831439	0.171861	45	4	58	9	0.552955	1	0.85625	0.939394	1.78449	2.74084	0.956353	134	98
A3SS	A3SS_07894	Trnt1	chr6	106746153	106746790	106746816	NA	NA	NA	+	10|0|13	23|0|22	1|NA|0.769230769230769	0.652173913043478|NA|0.909090909090909	0.103983	0.172671	20	3	35	10	0.518625	1	0.780632	0.884615	1.26936	2.03688	0.767526	90	46
A3SS	A3SS_08072	Ints13	chr6	146457628	146456597	146456551	NA	NA	NA	-	55|46|84	70|43|117	0.8|0.695652173913043|0.904761904761905	0.942857142857143|0.837209302325581|0.931623931623932	-0.103759	0.0690379	152	33	211	19	0.00434702	0.109544	0.903897	0.800138	2.24129	1.38716	-0.854135	460	370
A3SS	A3SS_08132	U2af2	chr7	5071183	5071731	5072442	NA	NA	NA	+	160|91|234	246|161|323	0.1125|0.175824175824176|0.0512820512820513	0.0487804878048781|0.0807453416149068|0.0340557275541796	0.0586749	0.0385046	46	439	36	694	0.00232655	0.073144	0.0545272	0.113202	-2.85299	-2.05844	0.794543	1460	970
A3SS	A3SS_08155	Clcn4	chr7	7301690	7299878	7299069	NA	NA	NA	-	68|19|66	46|40|85	0.911764705882353|0.842105263157895|0.848484848484849	0.695652173913043|0.75|0.8	0.118901	0.037446	134	19	130	41	0.00959411	0.179778	0.748551	0.867452	1.0909	1.87861	0.787714	342	306
A3SS	A3SS_08267	Relb	chr7	19351686	19351329	19350363	NA	NA	NA	-	0|13|24	12|12|17	NA|0.615384615384615|0.0416666666666667	0.0833333333333333|0.333333333333333|0.117647058823529	0.150421	0.236472	9	28	7	34	0.575788	1	0.178105	0.328526	-1.52924	-0.714861	0.814381	82	74
A3SS	A3SS_08307	Pou2f2	chr7	24820265	24815646	24815580	NA	NA	NA	-	25|0|37	63|24|69	0.24|NA|0.297297297297297	0.0952380952380952|0.125|0.144927536231884	0.146927	0.0283438	17	45	19	137	0.00864756	0.167982	0.121722	0.268649	-1.97622	-1.00149	0.974735	312	124
A3SS	A3SS_08568	Snrnp70	chr7	45033227	45032609	45030243	NA	NA	NA	-	186|158|207	183|121|258	0.672043010752688|0.79746835443038|0.318840579710145	0.240437158469945|0.421487603305785|0.116279069767442	0.336716	0.168476	317	234	125	437	5.28837664022492e-34	2.37704890600153e-30	0.259401	0.596117	-1.04908	0.389313	1.4384	1124	1102
A3SS	A3SS_08615	Tsg101	chr7	46560492	46558817	46558740	NA	NA	NA	-	56|33|137	143|54|210	0.892857142857143|1|0.934306569343066	0.804195804195804|0.907407407407407|0.919047619047619	0.0655043	0.0480118	211	15	357	50	0.0283397	0.334636	0.876884	0.942388	1.96324	2.79468	0.83144	814	452
A3SS	A3SS_08683	Prc1	chr7	79962957	79963274	79963277	NA	NA	NA	+	43|12|67	58|18|57	0.930232558139535|0.75|1	0.982758620689655|1|0.964912280701754	-0.0891461	0.0751658	116	6	130	3	0.317861	1	0.982557	0.893411	4.03122	2.12606	-1.90515	266	244
A3SS	A3SS_08798	Anapc15	chr7	101545658	101546939	101547148	NA	NA	NA	+	16|0|15	24|19|19	0.9375|NA|0.866666666666667	1|0.947368421052632|1	-0.0803728	0.0347827	28	3	61	1	0.106227	0.655606	0.982456	0.902083	4.02535	2.22059	-1.80476	124	62
A3SS	A3SS_08909	Eri2	chr7	119386956	119386709	119386051	NA	NA	NA	-	13|0|29	14|20|17	0.769230769230769|NA|0.931034482758621	0.928571428571429|0.9|0.941176470588235	-0.0731167	0.0623174	37	5	47	4	0.726637	1	0.923249	0.850133	2.48734	1.73564	-0.751695	102	84
A3SS	A3SS_08991	Hsd3b7	chr7	127401286	127401407	127401500	NA	NA	NA	+	23|15|37	25|13|37	1|1|1	0.92|0.923076923076923|1	0.0523077	0.0261689	75	0	72	3	0.244966	0.977349	0.947692	1	2.89689	4.59512	1.69823	150	150
A3SS	A3SS_09040	Mapk1ip1	chr7	138447685	138438760	138438656	NA	NA	NA	-	11|13|26	11|0|40	1|0.846153846153846|1	0.909090909090909|NA|0.875	0.0566725	0.0674129	48	2	45	6	0.269074	1	0.892045	0.948718	2.11181	2.91777	0.805964	102	100
A3SS	A3SS_09132	Pidd1	chr7	141022063	141021735	141021698	NA	NA	NA	-	16|0|16	23|14|18	0.6875|NA|0.75	0.652173913043478|0.928571428571429|0.944444444444444	-0.12298	0.124696	23	9	45	10	0.294796	1	0.84173	0.71875	1.67116	0.93827	-0.732887	110	64
A3SS	A3SS_09410	Scoc	chr8	84164613	84164266	84164263	NA	NA	NA	-	15|0|26	37|21|26	1|NA|1	0.972972972972973|0.761904761904762|0.884615384615385	0.126836	0.079007	41	0	75	9	0.02975	0.343232	0.873164	1	1.92923	4.59512	2.66589	168	82
A3SS	A3SS_09430	Trmt1	chr8	85417202	85417430	85417439	NA	NA	NA	+	20|11|21	40|27|36	0.05|0.272727272727273|0.0476190476190476	0.025|0|0.111111111111111	0.0780784	0.0818782	5	47	5	98	0.304676	1	0.0453704	0.123449	-3.04646	-1.96017	1.0863	206	104
A3SS	A3SS_09462	Aktip	chr8	91860527	91857781	91857777	NA	NA	NA	-	20|15|16	25|25|43	0.5|0.666666666666667|0.5	0.8|0.84|0.604651162790698	-0.192661	0.0915016	28	23	67	26	0.0443472	0.42475	0.748217	0.555556	1.08913	0.223144	-0.865982	186	102
A3SS	A3SS_09489	Cfap20	chr8	96161115	96151325	96149523	NA	NA	NA	-	39|26|75	71|42|71	1|1|0.986666666666667	0.929577464788732|0.904761904761905|0.929577464788732	0.0742499	0.00939024	139	1	170	14	0.00266022	0.0805035	0.921306	0.995556	2.46022	4.59512	2.1349	368	280
A3SS	A3SS_09531	Cenpt	chr8	106578502	106576556	106576402	NA	NA	NA	-	16|0|40	37|15|40	0.8125|NA|0.975	1|0.933333333333333|1	-0.0840278	0.0670118	52	4	91	1	0.06805	0.527437	0.977778	0.89375	3.78419	2.12963	-1.65456	184	112
A3SS	A3SS_09591	Hsdl1	chr8	120301830	120294731	120294690	NA	NA	NA	-	28|16|66	34|32|38	0.928571428571429|1|0.893939393939394	0.970588235294118|0.71875|0.842105263157895	0.0970224	0.0791262	101	9	88	16	0.135695	0.741573	0.843814	0.940837	1.68689	2.76647	1.07958	208	220
A3SS	A3SS_09598	Mthfsd	chr8	121832312	121831298	121831245	NA	NA	NA	-	29|34|20	22|39|13	0.172413793103448|0.441176470588235|0.3	0.0909090909090909|0.153846153846154|0.153846153846154	0.171663	0.0804033	26	57	10	64	0.0127472	0.212478	0.132867	0.30453	-1.87584	-0.825818	1.05002	148	166
A3SS	A3SS_09665	Taf1d	chr9	15217580	15218168	15219023	NA	NA	NA	+	17|0|20	19|18|24	0.176470588235294|NA|0.3	0.263157894736842|0|0.0833333333333333	0.122738	0.110312	9	28	7	54	0.156818	0.790899	0.115497	0.238235	-2.03578	-1.16238	0.873402	122	74
A3SS	A3SS_09682	Zfp426	chr9	20387691	20386372	20386330	NA	NA	NA	-	10|19|43	17|16|32	0.2|0|0.0697674418604651	0|0.0625|0.03125	0.0586725	0.0613222	5	67	2	63	0.445288	1	0.03125	0.0899225	-3.43399	-2.31458	1.11941	130	144
A3SS	A3SS_09743	Foxred1	chr9	35120333	35119283	35119279	NA	NA	NA	-	31|41|24	31|27|35	0.774193548387097|0.878048780487805|0.833333333333333	0.935483870967742|1|0.8	-0.0833027	0.0661652	80	16	84	9	0.198603	0.880301	0.911828	0.828525	2.33616	1.57521	-0.76095	186	192
A3SS	A3SS_09826	Ift46	chr9	44685082	44689858	44689890	NA	NA	NA	+	0|10|32	57|21|19	NA|1|1	0.947368421052632|0.952380952380952|0.947368421052632	0.0509607	0.00215705	42	0	92	5	0.322341	1	0.949039	1	2.92439	4.59512	1.67073	194	84
A3SS	A3SS_09844	Pcsk7	chr9	45831193	45837208	45837215	NA	NA	NA	+	15|14|24	11|13|23	0.666666666666667|0.428571428571429|0.708333333333333	0.727272727272727|0.769230769230769|0.782608695652174	-0.158514	0.0887236	33	20	36	11	0.135542	0.741388	0.759704	0.60119	1.15106	0.410428	-0.74063	94	106
A3SS	A3SS_09874	Sik2	chr9	50806643	50805382	50804690	NA	NA	NA	-	21|17|27	46|10|38	1|1|0.851851851851852	1|0.6|0.921052631578947	0.110266	0.13191	61	4	87	7	1	1	0.840351	0.950617	1.66084	2.95751	1.29667	188	130
A3SS	A3SS_09920	Tle3	chr9	61301965	61309134	61309137	NA	NA	NA	+	43|42|128	74|69|239	0.790697674418605|0.738095238095238|0.78125	0.878378378378378|0.927536231884058|0.807531380753138	-0.101134	0.0384098	165	48	322	60	0.0456303	0.429118	0.871149	0.770014	1.91115	1.20839	-0.702761	764	426
A3SS	A3SS_09921	Tle3	chr9	61301995	61309134	61309137	NA	NA	NA	+	34|11|49	79|34|76	0.676470588235294|0.727272727272727|0.73469387755102	0.873417721518987|0.823529411764706|0.842105263157895	-0.133538	0.0233812	67	27	161	28	0.00674988	0.144825	0.846351	0.712812	1.70626	0.909083	-0.797179	378	188
A3SS	A3SS_09931	Tipin	chr9	64188935	64195389	64195395	NA	NA	NA	+	14|11|20	33|0|12	0.0714285714285714|0.363636363636364|0.7	0.545454545454545|NA|0.666666666666667	-0.227706	0.23876	19	26	26	19	0.205684	0.896219	0.606061	0.378355	0.430783	-0.496536	-0.927319	90	90
A3SS	A3SS_10075	Dcaf1	chr9	106751508	106757132	106757135	NA	NA	NA	+	24|0|19	11|16|18	0.875|NA|0.947368421052632	0.727272727272727|0.75|0.666666666666667	0.196538	0.0419323	39	4	32	13	0.0295744	0.342342	0.714646	0.911184	0.918059	2.32818	1.41012	90	86
A3SS	A3SS_10112	Rnf123	chr9	107956467	107955097	107955039	NA	NA	NA	-	16|0|18	21|23|16	1|NA|0.833333333333333	1|1|1	-0.0833333	0.062113	31	3	60	0	0.0446421	0.425481	1	0.916667	4.59512	2.3979	-2.19722	120	68
A3SS	A3SS_10212	Slc25a38	chr9	119946604	119948948	119949322	NA	NA	NA	+	39|43|48	50|31|45	0.692307692307692|0.767441860465116|0.458333333333333	0.48|0.548387096774194|0.244444444444444	0.215084	0.130912	82	48	52	74	0.000697357	0.0335146	0.424277	0.639361	-0.305239	0.572592	0.877831	252	260
A3SS	A3SS_10263	Wdr13	chrX	7998525	7997865	7997831	NA	NA	NA	-	12|0|16	18|0|32	1|NA|0.875	0.833333333333333|NA|0.90625	0.0677083	0.0723565	26	2	44	6	0.703967	1	0.869792	0.9375	1.89912	2.70805	0.808932	100	56
A3SS	A3SS_10386	Ubl4a	chrX	73412021	73411865	73411516	NA	NA	NA	-	27|10|49	68|21|63	1|1|1	0.985294117647059|0.952380952380952|0.888888888888889	0.057812	0.0282926	86	0	143	9	0.0282978	0.33449	0.942188	1	2.79101	4.59512	1.80411	304	172
A3SS	A3SS_10388	Fam3a	chrX	73434079	73431413	73431358	NA	NA	NA	-	13|0|14	14|0|16	0.153846153846154|NA|0	0|NA|0	0.0769231	0.0769231	2	25	0	30	0.219925	0.925136	0	0.0769231	-4.59512	-2.48491	2.11021	60	54
A3SS	A3SS_10505	Mospd2	chrX	163722638	163720300	163720081	NA	NA	NA	-	19|0|26	25|27|29	0.210526315789474|NA|0.576923076923077	0.72|0.592592592592593|0.413793103448276	-0.181737	0.178298	19	26	46	35	0.138503	0.74914	0.575462	0.393725	0.304171	-0.431682	-0.735854	162	90
AFE	AFE_00008	Atp6v1h	chr1	5140368	5153849	5154639	NA	NA	NA	+	15|0|12	13|0|31	0.866666666666667|NA|1	1|NA|1	-0.0666667	0.0666667	25	2	44	0	0.141247	0.755163	1	0.933333	4.59512	2.63906	-1.95606	88	54
AFE	AFE_00043	Eloc	chr1	16727135	16727045	16718232	NA	NA	NA	-	21|24|56	50|23|79	0.904761904761905|0.916666666666667|0.875	0.9|0.608695652173913|0.772151898734177	0.138527	0.0852072	90	11	120	32	0.0404411	0.405814	0.760283	0.89881	1.15423	2.18407	1.02984	304	202
AFE	AFE_00176	Kctd18	chr1	58009179	58008565	58006883	NA	NA	NA	-	10|0|21	20|10|0	0.2|NA|0.238095238095238	0.5|0.3|NA	-0.180952	0.101798	7	24	13	17	0.106339	0.655606	0.4	0.219048	-0.405465	-1.27123	-0.86576	60	62
AFE	AFE_00181	Ppil3	chr1	58484568	58484304	58483799	NA	NA	NA	-	17|25|42	27|24|45	0.764705882352941|0.96|0.761904761904762	0.37037037037037|0.541666666666667|0.777777777777778	0.265599	0.135085	69	15	58	38	0.00175736	0.0623505	0.563272	0.82887	0.25445	1.57764	1.32319	192	168
AFE	AFE_00258	Cnppd1	chr1	75118701	75118343	75118148	NA	NA	NA	-	25|19|40	53|20|52	0.2|0.473684210526316|0.2	0.226415094339623|0.15|0.134615384615385	0.120885	0.0955421	22	62	22	103	0.166408	0.80916	0.170343	0.291228	-1.58319	-0.889427	0.693768	250	168
AFE	AFE_00288	Dnpep	chr1	75293978	75293534	75293448	NA	NA	NA	-	26|13|52	52|23|83	0.5|0.384615384615385|0.25	0.25|0.0869565217391304|0.192771084337349	0.201629	0.0865993	31	60	31	127	0.0146731	0.228643	0.176576	0.378205	-1.53972	-0.497174	1.04255	316	182
AFE	AFE_00437	Insig2	chr1	121255419	121247325	121240055	NA	NA	NA	-	17|0|12	21|12|17	1|NA|1	0.952380952380952|0.916666666666667|0.941176470588235	0.0632586	0.0136143	29	0	47	3	0.29406	1	0.936741	1	2.69518	4.59512	1.89994	100	58
AFE	AFE_00478	Elk4	chr1	131935679	131935926	131940763	NA	NA	NA	+	21|13|33	0|12|18	0|0|0	NA|0|0.166666666666667	-0.0833333	0.062113	0	67	3	27	0.0275366	0.328755	0.0833333	0	-2.3979	-4.59512	-2.19722	60	134
AFE	AFE_00489	Tmcc2	chr1	132318714	132317639	132308920	NA	NA	NA	-	14|0|19	12|13|12	0.0714285714285714|NA|0.0526315789473684	0.25|0.153846153846154|0.166666666666667	-0.128141	0.0395394	2	31	7	30	0.157333	0.792022	0.190171	0.0620301	-1.4489	-2.7161	-1.2672	74	66
AFE	AFE_00698	Ifi203	chr1	173770221	173770020	173769861	NA	NA	NA	-	11|0|30	19|23|18	1|NA|1	0.894736842105263|0.826086956521739|1	0.0930587	0.0652906	41	0	54	6	0.0785299	0.561999	0.906941	1	2.27685	4.59512	2.31827	120	82
AFE	AFE_00744	Tmem63a	chr1	180770076	180773563	180774130	NA	NA	NA	+	10|0|15	15|0|13	0.1|NA|0.0666666666666667	0|NA|0	0.0833333	0.0166667	2	23	0	28	0.217707	0.920233	0	0.0833333	-4.59512	-2.3979	2.19722	56	50
AFE	AFE_00767	Brox	chr1	183078725	183078446	183076429	NA	NA	NA	-	25|11|60	82|46|67	1|1|0.833333333333333	0.890243902439024|0.717391304347826|0.865671641791045	0.120009	0.0774684	86	10	164	31	0.281956	1	0.824436	0.944444	1.54669	2.83321	1.28652	390	192
AFE	AFE_00845	Ipcef1	chr10	6973141	6950344	6946577	NA	NA	NA	-	0|24|18	21|22|33	NA|0.958333333333333|0.944444444444444	0.80952380952381|1|0.878787878787879	0.055285	0.0720471	40	2	68	8	0.491381	1	0.896104	0.951389	2.15466	2.97407	0.819406	152	84
AFE	AFE_00877	Abracl	chr10	17898742	17898561	17894654	NA	NA	NA	-	12|20|25	15|22|22	0.166666666666667|0.15|0	0.0666666666666667|0.0909090909090909|0	0.0530303	0.0595596	5	52	3	56	0.486438	1	0.0525253	0.105556	-2.89251	-2.13697	0.755541	118	114
AFE	AFE_00950	L3mbtl3	chr10	26251906	26249696	26228274	NA	NA	NA	-	12|12|23	15|17|13	1|0.833333333333333|0.608695652173913	0.6|0.529411764705882|0.846153846153846	0.155488	0.14856	36	11	29	16	0.254068	0.990031	0.658522	0.81401	0.656714	1.47628	0.819563	90	94
AFE	AFE_00960	Rnf146	chr10	29237959	29233657	29230444	NA	NA	NA	-	0|17|12	18|0|10	NA|0|0	0|NA|0.1	-0.05	0.05	0	29	1	27	0.491228	1	0.05	0	-2.94444	-4.59512	-1.65068	56	58
AFE	AFE_01047	Ascc1	chr10	59838730	59839239	59840616	NA	NA	NA	+	31|15|33	42|16|32	0.032258064516129|0|0.0303030303030303	0.119047619047619|0.125|0	-0.0604955	0.0420287	2	77	7	83	0.176386	0.833542	0.0813492	0.0208537	-2.42415	-3.84915	-1.42499	180	158
AFE	AFE_01073	Hk1	chr10	62178279	62175791	62151328	NA	NA	NA	-	91|93|169	135|82|200	0.846153846153846|0.720430107526882|0.78698224852071	0.888888888888889|0.792682926829268|0.965	-0.0976685	0.0616795	277	76	378	39	2.54203626772511e-06	0.000453083	0.882191	0.784522	2.01334	1.29222	-0.721124	834	706
AFE	AFE_01267	Sgta	chr10	80895961	80895751	80888086	NA	NA	NA	-	47|16|55	64|44|111	0.0638297872340425|0.125|0.163636363636364	0.046875|0.0681818181818182|0.0630630630630631	0.0581154	0.0297566	14	104	13	206	0.0613524	0.501446	0.0593733	0.117489	-2.7627	-2.01643	0.746273	438	236
AFE	AFE_01297	Sirt6	chr10	81463305	81462725	81462452	NA	NA	NA	-	15|0|22	17|14|25	0.2|NA|0.272727272727273	0.0588235294117647|0.142857142857143|0	0.169137	0.0599876	9	28	3	53	0.0110255	0.194663	0.0672269	0.236364	-2.63009	-1.17272	1.45737	112	74
AFE	AFE_01317	Fbxo7	chr10	85858009	85858195	85860279	NA	NA	NA	+	19|19|26	32|29|42	0.578947368421053|0.263157894736842|0.0769230769230769	0.15625|0.172413793103448|0.166666666666667	0.141233	0.146598	18	46	17	86	0.0812739	0.571081	0.16511	0.306343	-1.62069	-0.817273	0.803414	206	128
AFE	AFE_01435	Tmem19	chr10	115198291	115197956	115197865	NA	NA	NA	-	17|0|41	26|26|57	0.941176470588235|NA|0.902439024390244	0.923076923076923|0.730769230769231|0.807017543859649	0.10152	0.0736085	53	5	89	20	0.11325	0.677467	0.820288	0.921808	1.5183	2.46717	0.948867	218	116
AFE	AFE_01475	Agap2	chr10	126911461	126916641	126918232	NA	NA	NA	+	29|17|38	31|30|53	0.517241379310345|0.411764705882353|0.263157894736842	0.225806451612903|0.2|0.283018867924528	0.161113	0.0776742	32	52	28	86	0.0436599	0.421983	0.236275	0.397388	-1.17321	-0.41636	0.75685	228	168
AFE	AFE_01534	Eif4enif1	chr11	3152557	3152798	3153629	NA	NA	NA	+	14|0|25	20|13|16	0.928571428571429|NA|0.96	0.85|0.692307692307692|1	0.0968498	0.115279	37	2	42	7	0.2883	1	0.847436	0.944286	1.71463	2.83019	1.11556	98	78
AFE	AFE_01541	Eif4enif1	chr11	3152993	3153327	3153629	NA	NA	NA	+	91|48|101	89|44|63	0.043956043956044|0.0416666666666667|0.128712871287129	0.123595505617978|0.159090909090909|0.126984126984127	-0.0651117	0.0307934	19	221	26	170	0.0816337	0.571562	0.136557	0.0714452	-1.84419	-2.5647	-0.720512	392	480
AFE	AFE_01621	Ikzf1	chr11	11635175	11640390	11650204	NA	NA	NA	+	14|11|26	11|0|13	0.428571428571429|0.272727272727273|0.538461538461538	0.636363636363636|NA|0.692307692307692	-0.251082	0.101686	23	28	16	8	0.0906216	0.604037	0.664336	0.413253	0.682676	-0.350532	-1.03321	48	102
AFE	AFE_01690	Nudcd2	chr11	40624982	40625083	40626844	NA	NA	NA	+	47|22|66	91|41|75	0.0212765957446809|0.318181818181818|0.0303030303030303	0|0.024390243902439|0.0266666666666667	0.106235	0.0978717	10	125	3	204	0.00733886	0.15325	0.017019	0.123254	-4.05626	-1.96197	2.09429	414	270
AFE	AFE_01696	Pwwp2a	chr11	43573444	43575053	43595360	NA	NA	NA	+	14|0|26	40|0|13	0.214285714285714|NA|0.230769230769231	0.1|NA|0.0769230769230769	0.134066	0.0141797	9	31	5	48	0.14109	0.755015	0.0884615	0.222527	-2.33257	-1.251	1.08157	106	80
AFE	AFE_01806	Sh3bp5l	chr11	58221619	58221942	58222079	NA	NA	NA	+	21|13|25	11|11|20	0|0|0.04	0|0.0909090909090909|0.1	-0.050303	0.0345986	1	58	3	39	0.304776	1	0.0636364	0.0133333	-2.68882	-4.30407	-1.61525	84	118
AFE	AFE_01840	Atpaf2	chr11	60309088	60307576	60300457	NA	NA	NA	-	15|12|18	37|19|43	1|1|1	1|0.842105263157895|1	0.0526316	0.0526316	45	0	96	3	0.552072	1	0.947368	1	2.89037	4.59512	1.70475	198	90
AFE	AFE_01847	Tnfrsf13b	chr11	61033356	61033632	61037666	NA	NA	NA	+	64|28|100	135|49|168	0|0.214285714285714|0.04	0|0.0408163265306122|0	0.0711565	0.0671755	10	182	2	350	0.00080817	0.0371429	0.0136054	0.0847619	-4.28359	-2.37934	1.90425	704	384
AFE	AFE_01856	Specc1	chr11	61847716	61896298	61920078	NA	NA	NA	+	21|20|14	42|18|37	0.857142857142857|0.9|0.928571428571429	0.642857142857143|0.833333333333333|0.918918918918919	0.0968683	0.0841861	49	6	76	21	0.123043	0.706471	0.79837	0.895238	1.37614	2.1454	0.769263	194	110
AFE	AFE_01863	Ncor1	chr11	62349280	62348261	62329342	NA	NA	NA	-	11|0|13	0|11|16	0.272727272727273|NA|0.153846153846154	NA|0.636363636363636|0.3125	-0.261145	0.172497	5	19	12	15	0.135735	0.741613	0.474432	0.213287	-0.102362	-1.30523	-1.20286	54	48
AFE	AFE_01905	Per1	chr11	68986130	68989835	68991334	NA	NA	NA	+	79|71|55	106|27|51	0.392405063291139|0.464788732394366|0.4	0.5|0.592592592592593|0.764705882352941	-0.200035	0.0808841	86	119	108	76	0.00114689	0.0460995	0.619099	0.419065	0.485728	-0.326614	-0.812342	368	410
AFE	AFE_01917	Eif5a	chr11	69811849	69811626	69811261	NA	NA	NA	-	15|0|13	25|15|25	0.733333333333333|NA|0.923076923076923	0.92|1|0.84	-0.0917949	0.0924982	23	5	59	6	0.296734	1	0.92	0.828205	2.44235	1.57296	-0.869387	130	56
AFE	AFE_02008	Slc43a2	chr11	75422568	75423241	75423413	NA	NA	NA	+	33|27|54	39|51|58	1|1|0.962962962962963	0.743589743589744|0.980392156862745|0.982758620689655	0.0854075	0.0802864	112	2	136	12	0.0265433	0.322855	0.902247	0.987654	2.22244	4.38203	2.15958	296	228
AFE	AFE_02011	Slc43a2	chr11	75422605	75423035	75423413	NA	NA	NA	+	0|13|27	15|18|21	NA|0.538461538461538|0.0740740740740741	0|0|0.19047619047619	0.242776	0.191497	9	31	4	50	0.0666009	0.522771	0.0634921	0.306268	-2.69124	-0.817626	1.87362	108	80
AFE	AFE_02012	Slc43a2	chr11	75422649	75423241	75423413	NA	NA	NA	+	43|30|59	29|50|59	0.767441860465116|0.9|0.88135593220339	1|1|0.966101694915254	-0.139101	0.042943	112	20	136	2	2.49405683177005e-05	0.00282277	0.988701	0.849599	4.47164	1.73146	-2.74018	276	264
AFE	AFE_02050	Trp53i13	chr11	77406660	77403985	77403792	NA	NA	NA	-	10|15|30	34|13|49	1|0.8|1	1|1|1	-0.0666667	0.0666667	52	3	96	0	0.0466421	0.433552	1	0.933333	4.59512	2.63906	-1.95606	192	110
AFE	AFE_02086	Slfn5	chr11	82843022	82845609	82847088	NA	NA	NA	+	0|19|41	46|49|47	NA|0.947368421052632|0.853658536585366	0.673913043478261|0.897959183673469|0.787234042553192	0.114145	0.0905082	53	7	112	30	0.162449	0.801655	0.786369	0.900513	1.30317	2.20294	0.899768	284	120
AFE	AFE_02087	Slfn9	chr11	82882413	82881767	82879135	NA	NA	NA	-	13|0|32	20|20|40	1|NA|1	0.95|0.85|1	0.0666667	0.0569275	45	0	76	4	0.295704	1	0.933333	1	2.63906	4.59512	1.95606	160	90
AFE	AFE_02162	Mbtd1	chr11	93777243	93777900	93795984	NA	NA	NA	+	10|0|13	19|13|19	0.6|NA|0.230769230769231	0.526315789473684|0.692307692307692|0.631578947368421	-0.20135	0.151174	9	14	31	20	0.129835	0.727089	0.616734	0.415385	0.475709	-0.341749	-0.817458	102	46
AFE	AFE_02183	Zfp652	chr11	95603560	95604055	95639825	NA	NA	NA	+	30|37|35	29|21|30	0.8|0.675675675675676|0.771428571428571	0.96551724137931|0.857142857142857|0.866666666666667	-0.147408	0.0511255	76	26	72	8	0.0119479	0.20348	0.896442	0.749035	2.1583	1.09347	-1.06483	160	204
AFE	AFE_02355	Tmub2	chr11	102175915	102176545	102178133	NA	NA	NA	+	29|20|76	97|37|83	0.931034482758621|0.95|0.710526315789474	0.876288659793814|0.675675675675676|0.614457831325301	0.141713	0.110272	100	25	161	56	0.237491	0.963852	0.722141	0.863854	0.955105	1.84767	0.892567	434	250
AFE	AFE_02360	Ubtf	chr11	102210149	102208407	102207300	NA	NA	NA	-	25|26|45	32|15|39	0.84|0.846153846153846|0.866666666666667	0.875|0.933333333333333|1	-0.0851709	0.037	82	14	81	5	0.0870971	0.592229	0.936111	0.85094	2.68459	1.74199	-0.942595	172	192
AFE	AFE_02396	Tlk2	chr11	105072878	105073185	105075037	NA	NA	NA	+	36|22|38	35|34|40	0.0277777777777778|0|0.0263157894736842	0.0285714285714286|0.0882352941176471|0.125	-0.0625711	0.029511	2	94	9	100	0.0641479	0.513229	0.0806022	0.0180312	-2.43419	-3.99746	-1.56326	218	192
AFE	AFE_02427	Slc16a6	chr11	109363763	109357101	109354375	NA	NA	NA	-	37|35|29	30|28|54	0.648648648648649|0.942857142857143|0.758620689655172	0.533333333333333|0.464285714285714|0.5	0.284169	0.0881129	79	22	56	56	1.92895318744897e-05	0.00229809	0.499206	0.783375	-0.00317461	1.28545	1.28862	224	202
AFE	AFE_02428	Slc16a6	chr11	109363763	109363349	109354375	NA	NA	NA	-	29|0|17	30|21|41	0.551724137931034|NA|0.588235294117647	0.533333333333333|0.285714285714286|0.341463414634146	0.183143	0.09777	26	20	36	56	0.0694277	0.530934	0.386837	0.56998	-0.460627	0.281768	0.742396	184	92
AFE	AFE_02429	Slc16a6	chr11	109364073	109357101	109354375	NA	NA	NA	-	24|35|24	16|17|30	1|0.942857142857143|0.916666666666667	1|0.764705882352941|0.9	0.0649393	0.0724812	79	4	56	7	0.207993	0.901423	0.888235	0.953175	2.07284	3.01337	0.940532	126	166
AFE	AFE_02430	Slc16a6	chr11	109364073	109363349	109354375	NA	NA	NA	-	16|0|12	16|10|17	1|NA|0.833333333333333	1|0.6|0.823529411764706	0.108824	0.161811	26	2	36	7	0.46718	1	0.807843	0.916667	1.43606	2.3979	0.961839	86	56
AFE	AFE_02451	D11Wsu47e	chr11	113575637	113576098	113578599	NA	NA	NA	+	10|12|18	12|12|21	0.9|0.916666666666667|0.944444444444444	0.75|0.916666666666667|0.666666666666667	0.142593	0.0746276	37	3	34	11	0.0433494	0.42096	0.777778	0.92037	1.25276	2.44739	1.19463	90	80
AFE	AFE_02530	Mfsd11	chr11	116744584	116744730	116744825	NA	NA	NA	+	0|11|11	17|0|18	NA|1|1	0.764705882352941|NA|0.666666666666667	0.284314	0.0490196	22	0	25	10	0.00466933	0.114141	0.715686	1	0.923164	4.59512	3.67196	70	44
AFE	AFE_02628	Cybc1	chr11	121119864	121119592	121119297	NA	NA	NA	-	43|35|73	67|52|108	0.186046511627907|0.257142857142857|0.273972602739726	0.119402985074627|0.0961538461538462|0.157407407407407	0.114733	0.0323228	37	114	30	197	0.00590671	0.133704	0.124321	0.239054	-1.95213	-1.15787	0.794256	454	302
AFE	AFE_02629	Cybc1	chr11	121119884	121119592	121119297	NA	NA	NA	-	30|16|59	36|29|68	0.266666666666667|0.5625|0.338983050847458	0.222222222222222|0.172413793103448|0.25	0.174505	0.0918873	37	68	30	103	0.0417439	0.412523	0.214879	0.389383	-1.29576	-0.449905	0.845859	266	210
AFE	AFE_02630	Cybc1	chr11	121120038	121119592	121119297	NA	NA	NA	-	0|10|23	14|0|20	NA|0.9|0.869565217391304	0.571428571428571|NA|0.85	0.174068	0.140115	29	4	25	9	0.216599	0.918375	0.710714	0.884783	0.898856	2.03852	1.13967	68	66
AFE	AFE_02657	Ubxn2a	chr12	4957348	4957140	4952273	NA	NA	NA	-	0|13|16	0|13|10	NA|0|0	NA|0|0.2	-0.1	0.1	0	29	2	21	0.190799	0.861547	0.1	0	-2.19722	-4.59512	-2.3979	46	58
AFE	AFE_02734	Atxn7l1	chr12	33352628	33364391	33375909	NA	NA	NA	+	99|71|127	108|60|130	0.929292929292929|0.859154929577465|0.803149606299213	0.712962962962963|0.733333333333333|0.830769230769231	0.104844	0.0515079	255	42	229	69	0.00605549	0.135581	0.759022	0.863866	1.14732	1.84778	0.700452	596	594
AFE	AFE_02735	Atxn7l1	chr12	33352628	33364615	33375909	NA	NA	NA	+	14|20|29	36|18|22	0.5|0.5|0.137931034482759	0.138888888888889|0.111111111111111|0	0.295977	0.127931	21	42	7	69	0.000557518	0.0286818	0.0833333	0.37931	-2.3979	-0.492476	1.90542	152	126
AFE	AFE_02736	Atxn7l1	chr12	33352628	33365479	33375909	NA	NA	NA	+	36|45|80	59|31|82	0.805555555555556|0.777777777777778|0.6875	0.474576271186441|0.483870967741935|0.731707317073171	0.19356	0.0914344	119	42	103	69	0.00750195	0.155931	0.563385	0.756944	0.254911	1.136	0.881089	344	322
AFE	AFE_02812	Jkamp	chr12	72132448	72132958	72136088	NA	NA	NA	+	12|0|27	41|26|41	1|NA|0.888888888888889	1|1|1	-0.0555556	0.0414087	36	3	108	0	0.0176202	0.252918	1	0.944444	4.59512	2.83321	-1.76191	216	78
AFE	AFE_02843	Churc1	chr12	76812413	76820168	76822367	NA	NA	NA	+	54|11|49	94|42|61	1|1|1	1|0.904761904761905|0.934426229508197	0.053604	0.0281368	114	0	189	8	0.0289446	0.339126	0.946396	1	2.87104	4.59512	1.72408	394	228
AFE	AFE_02867	Tmem229b	chr12	79053150	79027477	79024716	NA	NA	NA	-	10|0|55	33|37|40	0.7|NA|1	0.96969696969697|0.945945945945946|0.9	-0.0885476	0.11488	62	3	103	7	0.746172	1	0.938548	0.85	2.72607	1.7346	-0.99147	220	130
AFE	AFE_02869	Tmem229b	chr12	79053746	79027477	79024716	NA	NA	NA	-	31|0|81	51|51|60	0.225806451612903|NA|0.679012345679012	0.627450980392157|0.686274509803922|0.6	-0.185499	0.172065	62	50	103	59	0.209268	0.903367	0.637908	0.452409	0.566298	-0.19094	-0.757238	324	224
AFE	AFE_02873	Tmem229b	chr12	79054086	79053746	79024716	NA	NA	NA	-	24|0|28	23|18|25	1|NA|0.928571428571429	0.826086956521739|0.888888888888889|0.96	0.0726271	0.0565903	50	2	59	7	0.295305	1	0.891659	0.964286	2.1078	3.29584	1.18804	132	104
AFE	AFE_02884	2310015A10Rik	chr12	80179500	80179263	80178734	NA	NA	NA	-	30|20|16	18|26|24	0.1|0.1|0.1875	0|0|0.125	0.0875	0.0508606	8	58	3	65	0.125049	0.710848	0.0416667	0.129167	-3.13549	-1.90835	1.22715	136	132
AFE	AFE_02889	Slc39a9	chr12	80691191	80691751	80709243	NA	NA	NA	+	35|14|33	40|38|54	0.942857142857143|1|0.96969696969697	0.775|0.973684210526316|0.944444444444444	0.0731418	0.0640944	79	3	119	13	0.113505	0.678632	0.89771	0.970851	2.17203	3.50577	1.33374	264	164
AFE	AFE_02920	Numb	chr12	83968591	83968413	83923587	NA	NA	NA	-	21|21|57	55|34|120	0.0476190476190476|0.0476190476190476|0.0175438596491228	0.0909090909090909|0.117647058823529|0.0666666666666667	-0.054147	0.0178117	3	96	17	192	0.135221	0.740794	0.0917409	0.037594	-2.29256	-3.24259	-0.950031	418	198
AFE	AFE_03085	Bag5	chr12	111679477	111679018	111677847	NA	NA	NA	-	12|12|18	17|16|27	0.5|0.166666666666667|0.111111111111111	0.176470588235294|0.0625|0.185185185185185	0.117874	0.127704	10	32	9	51	0.306496	1	0.141385	0.259259	-1.80383	-1.04982	0.75401	120	84
AFE	AFE_03095	Akt1	chr12	112637949	112634403	112628743	NA	NA	NA	-	301|195|460	556|256|607	0.122923588039867|0.343589743589744|0.128260869565217	0.0629496402877698|0.1640625|0.0922570016474465	0.091835	0.0786438	163	793	133	1286	4.26670319878379e-08	1.42031020011279e-05	0.106423	0.198258	-2.12781	-1.39722	0.730593	2838	1912
AFE	AFE_03219	Fars2	chr13	36301777	36301989	36388491	NA	NA	NA	+	25|17|25	33|20|32	1|0.941176470588235|0.8	1|1|0.9375	-0.0654412	0.0628948	61	6	83	2	0.139177	0.750634	0.979167	0.913725	3.85015	2.36	-1.49015	170	134
AFE	AFE_03268	Txndc5	chr13	38712527	38711650	38707455	NA	NA	NA	-	17|0|14	35|23|27	0.235294117647059|NA|0.0714285714285714	0.0285714285714286|0.0434782608695652|0.148148148148148	0.0799621	0.078028	5	26	6	79	0.160263	0.796746	0.0733993	0.153361	-2.53561	-1.70848	0.827132	170	62
AFE	AFE_03286	Gcnt2	chr13	41014750	41072278	41107051	NA	NA	NA	+	0|17|31	33|30|106	NA|1|0.903225806451613	0.787878787878788|0.866666666666667|0.962264150943396	0.079343	0.0744141	45	3	154	15	0.768997	1	0.87227	0.951613	1.92118	2.97893	1.05775	338	96
AFE	AFE_03289	Gcnt2	chr13	41041762	41100298	41107051	NA	NA	NA	+	14|0|27	29|15|62	0.214285714285714|NA|0.222222222222222	0|0.266666666666667|0.0806451612903226	0.102483	0.101977	9	32	9	97	0.0456911	0.429512	0.115771	0.218254	-2.03311	-1.27587	0.757235	212	82
AFE	AFE_03290	Gcnt2	chr13	41072278	41100298	41107051	NA	NA	NA	+	11|20|34	26|30|107	0.272727272727273|0.15|0.176470588235294	0|0.133333333333333|0.0467289719626168	0.139712	0.0540009	12	53	9	154	0.00431837	0.109341	0.0600208	0.199733	-2.75117	-1.38797	1.3632	326	130
AFE	AFE_03454	Agtpbp1	chr13	59732938	59704911	59692266	NA	NA	NA	-	15|22|28	10|12|16	1|1|1	0.9|1|0.9375	0.0541667	0.0291667	65	0	36	2	0.133828	0.737783	0.945833	1	2.86	4.59512	1.73512	76	130
AFE	AFE_03546	Exoc3	chr13	74356776	74355941	74355217	NA	NA	NA	-	12|24|29	30|16|42	0.75|0.916666666666667|0.517241379310345	0.7|0.625|0.380952380952381	0.159319	0.150641	46	19	47	41	0.0439875	0.423604	0.568651	0.727969	0.276349	0.984344	0.707996	176	130
AFE	AFE_03635	Tmem161b	chr13	84370554	84399453	84405879	NA	NA	NA	+	47|42|44	62|32|37	0.893617021276596|0.857142857142857|0.863636363636364	0.5|1|0.702702702702703	0.137231	0.14563	116	17	89	42	0.000196662	0.0137396	0.734234	0.871465	1.01621	1.91398	0.897765	262	266
AFE	AFE_03739	Mier3	chr13	111822889	111824043	111824361	NA	NA	NA	+	13|11|10	0|14|15	0.384615384615385|0.454545454545455|0.3	NA|0.0714285714285714|0.133333333333333	0.277339	0.0621249	13	21	3	26	0.0187531	0.263009	0.102381	0.37972	-2.17105	-0.490736	1.68031	58	68
AFE	AFE_03797	3830406C13Rik	chr14	10185505	10184294	10182494	NA	NA	NA	-	14|12|28	36|24|46	1|1|1	0.916666666666667|0.916666666666667|0.934782608695652	0.0772947	0.00603865	54	0	98	8	0.0521608	0.459244	0.922705	1	2.47968	4.59512	2.11544	212	108
AFE	AFE_03829	Adk	chr14	21102769	21104085	21142434	NA	NA	NA	+	22|10|35	48|23|42	0.0454545454545455|0.1|0.0285714285714286	0|0|0	0.0580087	0.0215539	3	64	0	113	0.0501172	0.449952	0	0.0580087	-4.59512	-2.7874	1.80772	226	134
AFE	AFE_03877	Dennd6a	chr14	26295338	26301018	26313387	NA	NA	NA	+	14|12|36	37|16|20	0.857142857142857|0.916666666666667|1	0.972972972972973|1|1	-0.0663878	0.042398	59	3	72	1	0.333045	1	0.990991	0.924603	4.59512	2.5066	-2.08852	146	124
AFE	AFE_03896	Sfmbt1	chr14	30437833	30438546	30487919	NA	NA	NA	+	10|0|14	32|12|13	0.1|NA|0.214285714285714	0.3125|0.666666666666667|0.0769230769230769	-0.194887	0.225323	4	20	19	38	0.179138	0.837723	0.35203	0.157143	-0.610128	-1.67964	-1.06951	114	48
AFE	AFE_03908	Ankrd28	chr14	31552283	31503659	31500963	NA	NA	NA	-	20|0|12	13|13|0	0.05|NA|0	0|0.153846153846154|NA	-0.0519231	0.0808836	1	31	2	24	0.582059	1	0.0769231	0.025	-2.48491	-3.66356	-1.17865	52	64
AFE	AFE_03918	Ncoa4	chr14	31887654	31888228	31892704	NA	NA	NA	+	19|13|21	20|14|26	1|1|0.952380952380952	0.65|1|1	0.100794	0.117742	52	1	53	7	0.0648061	0.515609	0.883333	0.984127	2.02438	4.12713	2.10275	120	106
AFE	AFE_03987	Ktn1	chr14	47886035	47886897	47901212	NA	NA	NA	+	25|23|26	26|30|0	0.92|1|0.961538461538462	0.846153846153846|0.933333333333333|NA	0.0707692	0.0441012	71	3	50	6	0.172522	0.824407	0.889744	0.960513	2.08812	3.19149	1.10337	112	148
AFE	AFE_04007	Rnase4	chr14	51328711	51333931	51342263	NA	NA	NA	+	19|12|45	52|30|66	0.157894736842105|0.166666666666667|0	0.0192307692307692|0.0333333333333333|0.0909090909090909	0.0603627	0.0584224	5	71	8	140	0.766511	1	0.0478244	0.108187	-2.99121	-2.10939	0.88182	296	152
AFE	AFE_04055	Slc7a7	chr14	54647996	54646706	54646506	NA	NA	NA	-	18|0|17	24|0|24	1|NA|1	0.75|NA|1	0.125	0.125	35	0	42	6	0.0368122	0.386315	0.875	1	1.94591	4.59512	2.64921	96	70
AFE	AFE_04058	Slc7a7	chr14	54648052	54646706	54646506	NA	NA	NA	-	18|0|21	20|12|30	1|NA|0.80952380952381	0.9|0.666666666666667|0.8	0.115873	0.112482	35	4	50	12	0.272461	1	0.788889	0.904762	1.31824	2.25129	0.933051	124	78
AFE	AFE_04168	Extl3	chr14	65387258	65335445	65317925	NA	NA	NA	-	15|16|26	26|18|38	1|0.6875|0.846153846153846	0.923076923076923|0.944444444444444|1	-0.111289	0.0930818	48	9	79	3	0.01559	0.237049	0.95584	0.844551	3.07478	1.69249	-1.38229	164	114
AFE	AFE_04195	Cdca2	chr14	67953200	67952937	67952455	NA	NA	NA	-	11|0|12	17|13|0	1|NA|1	0.705882352941177|1|NA	0.147059	0.147059	23	0	25	5	0.0613848	0.501446	0.852941	1	1.75786	4.59512	2.83726	60	46
AFE	AFE_04200	R3hcc1	chr14	69944954	69944502	69944134	NA	NA	NA	-	18|13|21	39|10|0	1|0.846153846153846|1	1|1|NA	-0.0512821	0.0662048	50	2	49	0	0.495446	1	1	0.948718	4.59512	2.91777	-1.67735	98	104
AFE	AFE_04231	Rcbtb2	chr14	73376541	73380629	73388972	NA	NA	NA	+	15|14|52	59|39|47	0.933333333333333|0.857142857142857|0.980769230769231	0.983050847457627|1|0.957446808510638	-0.0564174	0.0380732	77	4	142	3	0.253098	0.987779	0.980166	0.923748	3.90032	2.4944	-1.40592	290	162
AFE	AFE_04240	Rcbtb2	chr14	73380629	73389056	73391754	NA	NA	NA	+	33|19|75	108|66|81	1|0.842105263157895|0.973333333333333	0.898148148148148|0.803030303030303|0.925925925925926	0.0627781	0.0613664	122	5	225	30	0.0135161	0.219477	0.875701	0.93848	1.95234	2.72489	0.772552	510	254
AFE	AFE_04442	Cpq	chr15	33083469	33090641	33212961	NA	NA	NA	+	27|0|28	21|0|16	0.0740740740740741|NA|0.0714285714285714	0|NA|0	0.0727513	0.00132275	4	51	0	37	0.145697	0.767439	0	0.0727513	-4.59512	-2.54517	2.04995	74	110
AFE	AFE_04485	Klf10	chr15	38300802	38299940	38298097	NA	NA	NA	-	108|67|115	196|84|142	0.12037037037037|0.343283582089552|0.0434782608695652	0.0510204081632653|0.0119047619047619|0.0774647887323944	0.122247	0.0918977	41	249	22	400	7.36698115470995e-05	0.00672415	0.0467967	0.169044	-3.01402	-1.59242	1.4216	844	580
AFE	AFE_04520	Zhx2	chr15	57558401	57559183	57626041	NA	NA	NA	+	0|13|16	0|19|10	NA|0|0	NA|0|0.2	-0.1	0.1	0	29	2	27	0.491228	1	0.1	0	-2.19722	-4.59512	-2.3979	58	58
AFE	AFE_04525	Tatdn1	chr15	58805527	58805131	58800599	NA	NA	NA	-	12|21|19	18|14|21	0|0|0	0.0555555555555556|0.214285714285714|0	-0.0899471	0.0642046	0	52	4	49	0.117892	0.691378	0.0899471	0	-2.31428	-4.59512	-2.28084	106	104
AFE	AFE_04560	Slc45a4	chr15	73517342	73516742	73477926	NA	NA	NA	-	14|15|26	16|0|19	0.142857142857143|0.0666666666666667|0.0384615384615385	0|NA|0	0.0826618	0.0402526	4	51	0	35	0.153967	0.785723	0	0.0826618	-4.59512	-2.40672	2.1884	70	110
AFE	AFE_04638	Plec	chr15	76113557	76083748	76079013	NA	NA	NA	-	20|15|21	30|0|28	0.7|0.2|0.714285714285714	0.733333333333333|NA|0.75	-0.203571	0.218393	32	24	43	15	0.0754775	0.550599	0.741667	0.538095	1.05465	0.152677	-0.901972	116	112
AFE	AFE_04639	Plec	chr15	76113557	76089797	76079013	NA	NA	NA	-	35|18|41	59|21|66	0.828571428571429|0.333333333333333|0.853658536585366	0.864406779661017|1|0.893939393939394	-0.247594	0.174346	70	24	131	15	0.00226777	0.0725047	0.919449	0.671854	2.43488	0.716584	-1.7183	292	188
AFE	AFE_04642	Plec	chr15	76113557	76079623	76079013	NA	NA	NA	-	106|91|149	234|111|300	0.943396226415094|0.868131868131868|0.959731543624161	0.965811965811966|1|0.976666666666667	-0.057073	0.0299566	322	24	630	15	0.000853428	0.0378796	0.980826	0.923753	3.93485	2.49447	-1.44038	1290	692
AFE	AFE_04643	Plec	chr15	76113557	76082179	76079013	NA	NA	NA	-	53|46|83	106|55|132	0.886792452830189|0.739130434782609|0.927710843373494	0.924528301886792|1|0.946969696969697	-0.105955	0.0614875	158	24	278	15	0.0030188	0.0885148	0.957166	0.851211	3.10664	1.74413	-1.36251	586	364
AFE	AFE_04651	Plec	chr15	76115373	76113557	76079013	NA	NA	NA	-	65|51|82	102|32|110	0.0923076923076923|0.235294117647059|0.0731707317073171	0.0784313725490196|0|0.0636363636363636	0.0862349	0.0565269	24	174	15	229	0.0295191	0.342185	0.0473559	0.133591	-3.00155	-1.86958	1.13197	488	396
AFE	AFE_04671	Ppp1r16a	chr15	76555963	76573695	76574371	NA	NA	NA	+	18|14|13	10|12|19	0.0555555555555556|0.5|0.461538461538462	0|0.0833333333333333|0.263157894736842	0.223534	0.161995	14	31	6	35	0.0803426	0.567083	0.115497	0.339031	-2.03578	-0.667614	1.36817	82	90
AFE	AFE_04966	Prkag1	chr15	98729310	98728767	98723615	NA	NA	NA	-	47|18|81	85|38|124	0.468085106382979|0.388888888888889|0.172839506172839	0.247058823529412|0.236842105263158|0.137096774193548	0.136272	0.0949457	43	103	47	200	0.0187925	0.263398	0.206999	0.343271	-1.34311	-0.64875	0.694359	494	292
AFE	AFE_05043	Gm35853	chr15	101271285	101274791	101301319	NA	NA	NA	+	0|19|40	11|20|16	NA|0.210526315789474|0.3	0.818181818181818|0.15|0.3125	-0.171631	0.261866	16	43	17	30	0.399168	1	0.426894	0.255263	-0.294535	-1.07074	-0.776201	94	118
AFE	AFE_05086	Tarbp2	chr15	102427038	102427280	102427556	NA	NA	NA	+	23|10|39	26|19|36	0.260869565217391|0|0.0256410256410256	0|0.0526315789473684|0.0833333333333333	0.0501819	0.0865063	7	65	4	77	0.349998	1	0.0453216	0.0955035	-3.04759	-2.24822	0.799375	162	144
AFE	AFE_05101	Nfe2	chr15	103160833	103160057	103159526	NA	NA	NA	-	20|14|27	20|13|34	0.1|0.214285714285714|0.185185185185185	0|0.153846153846154|0.0882352941176471	0.0857965	0.0562354	10	51	5	62	0.168734	0.8156	0.0806938	0.16649	-2.43296	-1.61071	0.822249	134	122
AFE	AFE_05105	Nfe2	chr15	103161469	103160057	103159526	NA	NA	NA	-	15|23|53	53|19|87	0.133333333333333|0.130434782608696|0.0943396226415094	0|0.105263157894737|0.0344827586206897	0.0727873	0.0334257	10	81	5	154	0.0232351	0.299857	0.046582	0.119369	-3.01884	-1.99842	1.02042	318	182
AFE	AFE_05119	Nfe2	chr15	103163576	103160833	103159526	NA	NA	NA	-	130|66|385	427|187|642	0.138461538461538|0.166666666666667|0.0571428571428571	0.0468384074941452|0.0588235294117647|0.0482866043613707	0.0694408	0.0330492	51	530	62	1194	0.00230472	0.0729646	0.0513162	0.120757	-2.91707	-1.98528	0.931789	2512	1162
AFE	AFE_05256	Prodh	chr16	17908006	17906751	17902620	NA	NA	NA	-	17|0|17	20|0|20	1|NA|1	0.9|NA|0.95	0.075	0.025	34	0	37	3	0.244724	0.977198	0.925	1	2.51231	4.59512	2.08281	80	68
AFE	AFE_05365	Xxylt1	chr16	30899652	30888482	30869598	NA	NA	NA	-	23|0|22	29|0|23	0|NA|0.0454545454545455	0|NA|0.173913043478261	-0.0642292	0.0898775	1	44	4	48	0.368542	1	0.0869565	0.0227273	-2.35138	-3.7612	-1.40982	104	90
AFE	AFE_05457	Atp6v1a	chr16	43959354	43959310	43937246	NA	NA	NA	-	24|17|40	60|25|61	0.916666666666667|0.823529411764706|0.95	1|1|0.983606557377049	-0.0978035	0.0382375	74	7	145	1	0.00349741	0.0961936	0.994536	0.896732	4.59512	2.16143	-2.43369	292	162
AFE	AFE_05820	Ube2i	chr17	25492294	25491511	25488454	NA	NA	NA	-	164|118|259	286|167|382	0.121951219512195|0.0932203389830508|0.0888030888030888	0.0244755244755245|0.029940119760479|0.0680628272251309	0.0604987	0.0172028	54	487	38	797	0.00014475	0.0109952	0.0408262	0.101325	-3.15675	-2.18259	0.97416	1670	1082
AFE	AFE_05826	Ube2i	chr17	25493135	25492455	25488454	NA	NA	NA	-	69|45|73	95|67|126	0.130434782608696|0.0888888888888889|0.136986301369863	0.0315789473684211|0.0597014925373134|0.0555555555555556	0.0698247	0.0174249	23	164	14	274	0.00455301	0.112574	0.0489453	0.11877	-2.96687	-2.00413	0.962738	576	374
AFE	AFE_05827	Ube2i	chr17	25493135	25491511	25488454	NA	NA	NA	-	80|52|86	99|68|145	0.25|0.211538461538462|0.267441860465116	0.0707070707070707|0.0735294117647059|0.179310344827586	0.135144	0.0393707	54	164	38	274	0.00027004	0.0170038	0.107849	0.242993	-2.1129	-1.13634	0.976566	624	436
AFE	AFE_05830	Ube2i	chr17	25493146	25491511	25488454	NA	NA	NA	-	41|14|42	39|11|63	0.48780487804878|0.785714285714286|0.547619047619048	0.179487179487179|0.454545454545455|0.412698412698413	0.258136	0.124903	54	43	38	75	0.00206962	0.0688795	0.34891	0.607046	-0.623832	0.434912	1.05874	226	194
AFE	AFE_05844	Antkmt	chr17	26011304	26011026	26010651	NA	NA	NA	-	50|21|48	48|47|60	1|0.80952380952381|0.9375	0.9375|0.978723404255319|1	-0.0563999	0.0589838	112	7	151	4	0.217927	0.920398	0.972074	0.915675	3.54989	2.38498	-1.16491	310	238
AFE	AFE_05891	Cuta	chr17	27158424	27158290	27158067	NA	NA	NA	-	46|10|85	119|51|133	0.869565217391304|0.9|0.929411764705882	0.73109243697479|0.882352941176471|0.789473684210526	0.098686	0.0473096	128	13	237	66	0.00125496	0.0488097	0.800973	0.899659	1.39239	2.19344	0.801054	606	282
AFE	AFE_05961	Stk38	chr17	29201005	29198693	29198280	NA	NA	NA	-	315|263|431	612|308|795	0.104761904761905|0.163498098859316|0.0417633410672854	0.0147058823529412|0.0714285714285714|0.0188679245283019	0.0683403	0.0396061	94	915	46	1669	1.35848427426715e-13	1.09823750115397e-10	0.0350008	0.103341	-3.31676	-2.16064	1.15612	3430	2018
AFE	AFE_06170	Rgl2	chr17	34149918	34150609	34150699	NA	NA	NA	+	10|0|25	11|12|0	0.9|NA|0.92	0.727272727272727|0.833333333333333|NA	0.129697	0.0539649	32	3	18	5	0.243931	0.97565	0.780303	0.91	1.26743	2.31363	1.0462	46	70
AFE	AFE_06304	Ppp1r18	chr17	36176587	36177121	36178121	NA	NA	NA	+	13|0|15	19|17|33	1|NA|0.933333333333333	0.842105263157895|0.882352941176471|0.939393939393939	0.078716	0.0441014	27	1	62	7	0.431698	1	0.887951	0.966667	2.06998	3.3673	1.29732	138	56
AFE	AFE_06314	Ppp1r10	chr17	36227491	36227898	36228089	NA	NA	NA	+	15|0|33	0|15|35	1|NA|0.909090909090909	NA|0.866666666666667|0.914285714285714	0.0640693	0.0513129	45	3	45	5	0.715239	1	0.890476	0.954545	2.09561	3.04452	0.948908	100	96
AFE	AFE_06410	Klc4	chr17	46956900	46956006	46955439	NA	NA	NA	-	12|0|28	21|29|26	1|NA|0.5	0.523809523809524|0.655172413793103|0.423076923076923	0.21598	0.205542	26	14	41	35	0.323395	1	0.53402	0.75	0.136289	1.09861	0.962323	152	80
AFE	AFE_06428	Trerf1	chr17	47451892	47452331	47452749	NA	NA	NA	+	27|49|54	31|22|36	0.740740740740741|0.877551020408163|0.666666666666667	0.516129032258065|0.590909090909091|0.722222222222222	0.151899	0.0862766	99	31	55	34	0.024723	0.310216	0.609753	0.761653	0.446276	1.16176	0.715486	178	260
AFE	AFE_06430	Mrps10	chr17	47679880	47681296	47683351	NA	NA	NA	+	24|0|46	50|16|54	0.0416666666666667|NA|0.108695652173913	0.18|0.1875|0.0925925925925926	-0.078183	0.0465903	6	64	17	103	0.356902	1	0.153364	0.0751812	-1.70846	-2.5097	-0.801242	240	140
AFE	AFE_06451	Tfeb	chr17	48048242	48065458	48096889	NA	NA	NA	+	15|11|44	76|23|122	0|0.0909090909090909|0.0909090909090909	0.0526315789473684|0.434782608695652|0.221311475409836	-0.175636	0.114647	5	65	41	180	0.0236196	0.302654	0.236242	0.0606061	-1.17339	-2.74084	-1.56745	442	140
AFE	AFE_06503	Satb1	chr17	52140190	52139497	52116316	NA	NA	NA	-	44|20|33	29|26|38	1|1|0.787878787878788	1|1|1	-0.0707071	0.0707071	90	7	93	0	0.0140736	0.223957	1	0.929293	4.59512	2.57588	-2.01924	186	194
AFE	AFE_06505	Satb1	chr17	52140190	52118795	52116316	NA	NA	NA	-	46|45|43	70|45|76	1|1|0.837209302325581	1|1|1	-0.0542636	0.0542636	127	7	191	0	0.00184337	0.0639626	1	0.945736	4.59512	2.85811	-1.73701	382	268
AFE	AFE_06524	Uhrf1	chr17	56610562	56611394	56612085	NA	NA	NA	+	136|70|280	303|157|301	0.117647058823529|0.2|0.121428571428571	0.0693069306930693|0.0509554140127389|0.0664451827242525	0.0841227	0.0274415	64	422	49	712	7.24913187404721e-05	0.00667038	0.0622358	0.146359	-2.71257	-1.76345	0.949116	1522	972
AFE	AFE_06561	Zbtb14	chr17	69690265	69690416	69692415	NA	NA	NA	+	10|0|20	20|0|16	0|NA|0.2	0.3|NA|0.1875	-0.14375	0.114735	4	26	9	27	0.352814	1	0.24375	0.1	-1.13223	-2.19722	-1.065	72	60
AFE	AFE_06608	Lpin2	chr17	71490740	71491076	71521958	NA	NA	NA	+	13|12|30	27|10|30	0.153846153846154|0|0.0333333333333333	0.037037037037037|0|0	0.0500475	0.0483314	3	52	1	66	0.326216	1	0.0123457	0.0623932	-4.38203	-2.70988	1.67215	134	110
AFE	AFE_06629	Ypel5	chr17	73144704	73148125	73153273	NA	NA	NA	+	12|0|11	14|11|18	0|NA|0	0.0714285714285714|0.0909090909090909|0.0555555555555556	-0.0726311	0.0131983	0	23	3	40	0.546132	1	0.0726311	0	-2.54696	-4.59512	-2.04816	86	46
AFE	AFE_06754	Wac	chr18	7869578	7869890	7869990	NA	NA	NA	+	24|17|36	23|24|35	0.958333333333333|1|0.527777777777778	0.652173913043478|0.666666666666667|0.4	0.255757	0.174008	59	18	45	37	0.00464435	0.113776	0.572947	0.828704	0.293885	1.57647	1.28258	164	154
AFE	AFE_06832	Galnt1	chr18	24338576	24339138	24365655	NA	NA	NA	+	38|30|52	114|40|84	0.947368421052632|0.933333333333333|0.980769230769231	0.885964912280702|0.8|0.869047619047619	0.102153	0.0298203	115	5	206	32	0.00557018	0.128791	0.851671	0.953824	1.74777	3.02801	1.28025	476	240
AFE	AFE_06833	Galnt1	chr18	24338576	24339409	24365655	NA	NA	NA	+	20|0|32	38|24|29	0.9|NA|0.96875	0.657894736842105|0.666666666666667|0.620689655172414	0.285958	0.0314244	49	3	59	32	4.08211578482507e-05	0.00420322	0.648417	0.934375	0.612088	2.65592	2.04383	182	104
AFE	AFE_06866	Fam53c	chr18	34892198	34892651	34895547	NA	NA	NA	+	15|21|20	39|13|52	1|0.761904761904762|0.95	1|1|1	-0.0960317	0.0724834	50	6	104	0	0.00153202	0.0562054	1	0.903968	4.59512	2.24212	-2.353	208	112
AFE	AFE_06904	Nrg2	chr18	36329480	36201502	36186005	NA	NA	NA	-	33|13|38	41|26|21	0|0.153846153846154|0	0|0|0	0.0512821	0.0512821	2	82	0	88	0.237046	0.963335	0	0.0512821	-4.59512	-2.91777	1.67735	176	168
AFE	AFE_06936	Rnf14	chr18	38429852	38432980	38433481	NA	NA	NA	+	67|68|111	101|48|114	1|0.970588235294118|0.990990990990991	0.891089108910891|0.9375|0.947368421052632	0.0618739	0.0194096	243	3	243	20	0.000430609	0.0235158	0.925319	0.987193	2.51692	4.34488	1.82796	526	492
AFE	AFE_07215	Tcf4	chr18	69478097	69480442	69482142	NA	NA	NA	+	13|23|21	29|26|13	0.846153846153846|0.869565217391304|1	1|1|1	-0.0947603	0.0478597	52	5	68	0	0.0178531	0.254165	1	0.90524	4.59512	2.25685	-2.33827	136	114
AFE	AFE_07323	Slc14a1	chr18	78185209	78166456	78159745	NA	NA	NA	-	11|0|15	19|13|0	0.909090909090909|NA|0.6	0.315789473684211|0.769230769230769|NA	0.212035	0.274384	19	7	16	16	0.106336	0.655606	0.54251	0.754545	0.170452	1.123	0.952552	64	52
AFE	AFE_07328	Slc66a2	chr18	80298626	80299619	80299996	NA	NA	NA	+	67|64|135	120|69|171	0.164179104477612|0.171875|0.140740740740741	0.0166666666666667|0.0289855072463768|0.064327485380117	0.122272	0.0170787	41	225	15	345	1.53836157050337e-06	0.000310914	0.0366599	0.158932	-3.26872	-1.6662	1.60252	720	532
AFE	AFE_07335	Zfp236	chr18	82709702	82701688	82700413	NA	NA	NA	-	16|30|23	14|0|28	0.3125|0.266666666666667|0.130434782608696	0.642857142857143|NA|0.285714285714286	-0.227752	0.150657	16	53	17	25	0.0584539	0.490787	0.464286	0.236534	-0.143101	-1.17178	-1.02868	84	138
AFE	AFE_07413	4930481A15Rik	chr19	5457112	5465141	5465634	NA	NA	NA	+	20|14|16	12|15|21	0.9|0.928571428571429|0.9375	0.416666666666667|0.8|0.666666666666667	0.294246	0.112922	46	4	31	17	0.00116819	0.046473	0.627778	0.922024	0.522695	2.47017	1.94747	96	100
AFE	AFE_07436	Tm7sf2	chr19	6117698	6117152	6117053	NA	NA	NA	-	0|16|18	20|17|15	NA|1|0.944444444444444	0.8|0.764705882352941|1	0.11732	0.0968191	33	1	44	8	0.0813195	0.571081	0.854902	0.972222	1.77358	3.55535	1.78177	104	68
AFE	AFE_07447	Rasgrp2	chr19	6449548	6449995	6451750	NA	NA	NA	+	39|21|62	30|24|48	0.794871794871795|0.952380952380952|0.967741935483871	1|0.958333333333333|0.9375	-0.0602796	0.0582168	111	11	98	4	0.180211	0.839181	0.965278	0.904998	3.32504	2.25404	-1.071	204	244
AFE	AFE_07448	Rasgrp2	chr19	6449548	6450655	6451750	NA	NA	NA	+	23|14|14	16|23|23	0.652173913043478|0.928571428571429|0.857142857142857	1|0.956521739130435|0.869565217391304	-0.1294	0.0912795	40	11	58	4	0.025263	0.313434	0.942029	0.812629	2.78809	1.46719	-1.32091	124	102
AFE	AFE_07456	Rasgrp2	chr19	6449995	6450682	6451750	NA	NA	NA	+	34|20|62	35|29|49	0.0882352941176471|0|0.032258064516129	0.142857142857143|0.206896551724138|0.0816326530612245	-0.103631	0.0444097	5	111	15	98	0.0191853	0.266862	0.143795	0.0401645	-1.78412	-3.17378	-1.38966	226	232
AFE	AFE_07497	Rab3il1	chr19	9992650	9995724	10003893	NA	NA	NA	+	19|11|29	28|29|19	0.0526315789473684|0|0.344827586206897	0.464285714285714|0.517241379310345|0.578947368421053	-0.387672	0.112253	11	48	39	37	0.000135805	0.0104561	0.520158	0.132486	0.0806763	-1.87915	-1.95983	152	118
AFE	AFE_07503	Cpsf7	chr19	10502692	10502965	10503315	NA	NA	NA	+	21|46|27	50|24|47	0.0952380952380952|0.195652173913043|0.111111111111111	0.14|0|0.0638297872340425	0.0660572	0.0510763	14	80	10	111	0.133471	0.736709	0.0679433	0.134	-2.61872	-1.86604	0.75268	242	188
AFE	AFE_07506	Tmem216	chr19	10533478	10533076	10532529	NA	NA	NA	-	10|14|28	22|48|81	0.1|0.285714285714286|0.0714285714285714	0.318181818181818|0.354166666666667|0.222222222222222	-0.145809	0.0778663	7	45	42	109	0.0397112	0.40158	0.29819	0.152381	-0.855931	-1.71605	-0.860117	302	104
AFE	AFE_07547	Gcnt1	chr19	17333920	17316831	17310621	NA	NA	NA	-	35|36|97	82|39|133	0.114285714285714|0.0833333333333333|0.0927835051546392	0.0487804878048781|0.0512820512820513|0.0300751879699248	0.0534216	0.0113421	16	152	10	244	0.0231995	0.299857	0.0433792	0.0968009	-3.09343	-2.23329	0.860139	508	336
AFE	AFE_07565	Gda	chr19	21450751	21418123	21411674	NA	NA	NA	-	16|17|60	19|30|50	0.8125|0.941176470588235|1	1|0.933333333333333|1	-0.0598856	0.0596578	89	4	97	2	0.433015	1	0.977778	0.917892	3.78419	2.41405	-1.37014	198	186
AFE	AFE_07692	Sgms1	chr19	32225393	32216142	32200991	NA	NA	NA	-	66|112|90	42|90|114	0.0757575757575758|0.0267857142857143|0.0333333333333333	0.214285714285714|0.0555555555555556|0.0263157894736842	-0.0534268	0.0603802	11	257	17	229	0.177388	0.835282	0.098719	0.0452922	-2.21154	-3.04827	-0.836731	492	536
AFE	AFE_07714	Pcgf5	chr19	36325970	36387310	36389355	NA	NA	NA	+	44|26|61	86|58|86	0.636363636363636|0.769230769230769|0.60655737704918	0.802325581395349|0.775862068965517|0.837209302325581	-0.134415	0.0530646	85	46	186	44	0.000973556	0.0412685	0.805132	0.670717	1.41869	0.711431	-0.707255	460	262
AFE	AFE_07759	Entpd1	chr19	40648772	40649308	40699606	NA	NA	NA	+	10|21|15	14|14|45	0.7|0.80952380952381|0.733333333333333	0.714285714285714|1|0.977777777777778	-0.149735	0.0973157	35	11	68	5	0.0119644	0.20348	0.897354	0.747619	2.16817	1.08595	-1.08222	146	92
AFE	AFE_07769	Cwf19l1	chr19	44124204	44121720	44121524	NA	NA	NA	-	24|19|23	23|0|25	0.0833333333333333|0.105263157894737|0	0|NA|0	0.0628655	0.0413943	4	62	0	48	0.137167	0.745462	0	0.0628655	-4.59512	-2.70183	1.89329	96	132
AFE	AFE_07803	Pprc1	chr19	46045183	46045799	46049841	NA	NA	NA	+	10|0|29	35|20|33	0|NA|0.0344827586206897	0.0857142857142857|0.15|0.0303030303030303	-0.0714311	0.0464619	1	38	7	81	0.433282	1	0.0886724	0.0172414	-2.32995	-4.04305	-1.7131	176	78
AFE	AFE_07817	Nt5c2	chr19	46950842	46950710	46939405	NA	NA	NA	-	41|75|57	73|50|89	1|0.893333333333333|0.912280701754386	1|0.96|1	-0.051462	0.0354585	160	13	210	2	0.000995373	0.0418833	0.986667	0.935205	4.30407	2.66953	-1.63453	424	346
AFE	AFE_07970	Sephs1	chr2	4886672	4887387	4889142	NA	NA	NA	+	23|14|52	39|31|37	0.0434782608695652|0.142857142857143|0.0961538461538462	0.0512820512820513|0|0.0540540540540541	0.059051	0.033658	8	81	4	103	0.145244	0.766911	0.035112	0.0941631	-3.31347	-2.26383	1.04964	214	178
AFE	AFE_08093	Fut7	chr2	25313981	25314791	25314897	NA	NA	NA	+	11|0|47	32|25|35	1|NA|0.808510638297872	0.75|0.68|0.8	0.160922	0.0843286	49	9	69	23	0.220004	0.925136	0.743333	0.904255	1.06337	2.24543	1.18206	184	116
AFE	AFE_08173	Cercam	chr2	29759358	29759738	29761034	NA	NA	NA	+	21|0|23	30|14|25	0.761904761904762|NA|0.956521739130435	1|0.928571428571429|1	-0.116977	0.078774	38	6	68	1	0.0136041	0.220432	0.97619	0.859213	3.71357	1.80877	-1.9048	138	88
AFE	AFE_08175	Odf2	chr2	29779291	29781015	29782197	NA	NA	NA	+	24|18|20	29|0|15	0.208333333333333|0.722222222222222|0.45	0.172413793103448|NA|0.333333333333333	0.207312	0.200793	27	35	10	34	0.0381836	0.393232	0.252874	0.460185	-1.08334	-0.159597	0.923748	88	124
AFE	AFE_08224	Pomt1	chr2	32126754	32127215	32127371	NA	NA	NA	+	32|15|54	29|16|31	0|0|0.037037037037037	0|0|0.354838709677419	-0.105934	0.118922	2	99	11	65	0.00235902	0.0738573	0.11828	0.0123457	-2.00882	-4.38203	-2.3732	152	202
AFE	AFE_08286	Mapkap1	chr2	34297267	34322343	34325144	NA	NA	NA	+	48|37|57	45|33|68	0.6875|0.648648648648649|0.87719298245614	0.888888888888889|0.878787878787879|0.926470588235294	-0.160269	0.0720777	107	35	132	14	0.000870484	0.0382901	0.898049	0.737781	2.17573	1.03446	-1.14127	292	284
AFE	AFE_08323	Rabgap1	chr2	37333469	37342314	37359388	NA	NA	NA	+	25|11|28	22|16|30	0.16|0.181818181818182|0.142857142857143	0.272727272727273|0.6875|0.133333333333333	-0.202962	0.166809	10	54	21	47	0.0426158	0.415798	0.36452	0.161558	-0.555798	-1.64668	-1.09088	136	128
AFE	AFE_08361	Zeb2os	chr2	45001315	45002355	45002854	NA	NA	NA	+	26|28|56	84|22|64	0.5|0.714285714285714|0.589285714285714	0.821428571428571|0.818181818181818|0.734375	-0.190138	0.0683649	66	44	134	36	0.00107285	0.0439945	0.791328	0.60119	1.33295	0.410428	-0.922524	340	220
AFE	AFE_08376	Zeb2	chr2	45003427	45003247	45003105	NA	NA	NA	-	24|22|60	28|44|31	0.916666666666667|0.954545454545455|1	0.821428571428571|0.931818181818182|0.967741935483871	0.0500745	0.0501826	103	3	94	9	0.0795557	0.564512	0.906996	0.957071	2.2775	3.10432	0.826825	206	212
AFE	AFE_08378	Zeb2	chr2	45007211	45003427	45003105	NA	NA	NA	-	16|0|31	19|28|19	0.125|NA|0	0.263157894736842|0.107142857142857|0.0526315789473684	-0.0784774	0.0938236	2	45	9	57	0.118124	0.691631	0.140977	0.0625	-1.8072	-2.70805	-0.900855	132	94
AFE	AFE_08557	Slc43a3	chr2	84766989	84767194	84767905	NA	NA	NA	+	13|0|12	12|0|26	0.923076923076923|NA|0.916666666666667	0.833333333333333|NA|0.807692307692308	0.099359	0.0132151	23	2	31	7	0.297738	1	0.820513	0.919872	1.51983	2.44061	0.920781	76	50
AFE	AFE_08627	Arhgap1	chr2	91480598	91482000	91482108	NA	NA	NA	+	38|0|65	88|46|104	0.184210526315789|NA|0.353846153846154	0.397727272727273|0.608695652173913|0.326923076923077	-0.17542	0.126228	30	73	97	141	0.0507458	0.452593	0.444449	0.269028	-0.223126	-0.999558	-0.776432	476	206
AFE	AFE_08727	Tcp11l1	chr2	104542320	104536700	104530320	NA	NA	NA	-	0|12|18	0|11|19	NA|0.916666666666667|0.944444444444444	NA|1|1	-0.0694444	0.0138889	28	2	30	0	0.491525	1	1	0.930556	4.59512	2.59525	-1.99987	60	60
AFE	AFE_08913	Morrbid	chr2	128271013	128175572	128172970	NA	NA	NA	-	10|0|35	22|12|24	0.1|NA|0	0|0|0	0.05	0.0372678	1	44	0	58	0.436893	1	0	0.05	-4.59512	-2.94444	1.65068	116	90
AFE	AFE_09084	Dlgap4	chr2	156563008	156564023	156587754	NA	NA	NA	+	52|34|92	42|39|103	0.134615384615385|0.470588235294118|0.260869565217391	0.142857142857143|0.153846153846154|0.184466019417476	0.128301	0.0987672	47	131	31	153	0.0300149	0.345541	0.16039	0.288691	-1.65533	-0.90175	0.753581	368	356
AFE	AFE_09135	Pabpc1l	chr2	163889495	163890067	163891896	NA	NA	NA	+	0|10|12	12|0|16	NA|0.3|0.0833333333333333	0.416666666666667|NA|0.3125	-0.172917	0.120203	4	18	10	18	0.215018	0.914492	0.364583	0.191667	-0.555526	-1.43922	-0.883691	56	44
AFE	AFE_09192	Sulf2	chr2	165996866	165996597	165974775	NA	NA	NA	-	21|0|18	27|0|15	0.285714285714286|NA|0.333333333333333	0.0740740740740741|NA|0.266666666666667	0.139153	0.0991961	12	27	6	36	0.108412	0.660747	0.17037	0.309524	-1.583	-0.802346	0.780658	84	78
AFE	AFE_09252	Rbm38	chr2	172864041	172864288	172864584	NA	NA	NA	+	10|0|13	24|0|21	0.1|NA|0.0769230769230769	0.25|NA|0.333333333333333	-0.203205	0.0432348	2	21	13	32	0.0697162	0.531883	0.291667	0.0884615	-0.887303	-2.33257	-1.44526	90	46
AFE	AFE_09291	Helz2	chr2	180883758	180883604	180882865	NA	NA	NA	-	0|24|38	20|30|41	NA|0.416666666666667|0.368421052631579	0.35|0.133333333333333|0.195121951219512	0.166392	0.0851148	24	38	19	72	0.0182493	0.257538	0.226152	0.392544	-1.23017	-0.436632	0.793538	182	124
AFE	AFE_09295	Lime1	chr2	181021973	181024108	181024279	NA	NA	NA	+	15|18|20	14|17|12	1|1|1	0.785714285714286|1|1	0.0714286	0.0714286	53	0	40	3	0.0863732	0.589609	0.928571	1	2.56495	4.59512	2.03017	86	106
AFE	AFE_09297	Lime1	chr2	181023188	181024108	181024279	NA	NA	NA	+	18|19|21	25|18|26	0.833333333333333|0.947368421052632|0.952380952380952	0.44|0.944444444444444|0.461538461538462	0.2957	0.169202	53	5	40	29	1.7637741921831e-05	0.00212366	0.615328	0.911028	0.469763	2.32625	1.85648	138	116
AFE	AFE_09302	Uckl1	chr2	181214866	181214262	181212392	NA	NA	NA	-	23|31|27	43|16|31	0.217391304347826|0.193548387096774|0.296296296296296	0.627906976744186|0.4375|0.612903225806452	-0.323691	0.0685557	19	62	53	37	2.90609606650596e-06	0.000506018	0.559437	0.235745	0.238876	-1.17615	-1.41503	180	162
AFE	AFE_09355	Mtfr1	chr3	19242453	19243057	19254189	NA	NA	NA	+	13|11|15	37|21|33	0.230769230769231|0.363636363636364|0.4	0.189189189189189|0.19047619047619|0.151515151515152	0.154408	0.0529958	13	26	16	75	0.0653834	0.517402	0.17706	0.331469	-1.53639	-0.701551	0.834843	182	78
AFE	AFE_09415	Dcun1d1	chr3	35986933	35986341	35975337	NA	NA	NA	-	45|27|80	97|53|113	0.0666666666666667|0.0740740740740741|0.125	0.0206185567010309|0.0188679245283019|0.0442477876106195	0.0606688	0.0200785	15	137	8	255	0.00620859	0.137782	0.0279114	0.0885802	-3.55041	-2.33109	1.21932	526	304
AFE	AFE_09448	Jade1	chr3	41518002	41518352	41535629	NA	NA	NA	+	21|0|29	24|15|29	0|NA|0.137931034482759	0.166666666666667|0.133333333333333|0.172413793103448	-0.0885057	0.053756	4	46	11	57	0.265244	1	0.157471	0.0689655	-1.67716	-2.60269	-0.925525	136	100
AFE	AFE_09449	Jade1	chr3	41518002	41519439	41535629	NA	NA	NA	+	22|0|27	25|16|25	0.0454545454545455|NA|0.0740740740740741	0.2|0.1875|0.04	-0.0827357	0.0671794	3	46	9	57	0.231297	0.952453	0.1425	0.0597643	-1.79468	-2.75572	-0.961043	132	98
AFE	AFE_09450	Jade1	chr3	41518002	41519446	41535629	NA	NA	NA	+	21|0|25	28|13|26	0|NA|0	0.285714285714286|0|0.0769230769230769	-0.120879	0.110195	0	46	10	57	0.00524873	0.124278	0.120879	0	-1.98413	-4.59512	-2.61099	134	92
AFE	AFE_09460	Noct	chr3	51132709	51151274	51155225	NA	NA	NA	+	26|12|32	47|25|49	0.0769230769230769|0.0833333333333333|0.125	0.0212765957446809|0.08|0.0204081632653061	0.0545239	0.0248204	7	63	4	117	0.102177	0.643358	0.0405616	0.0950855	-3.16353	-2.25306	0.910462	242	140
AFE	AFE_09603	Sema4a	chr3	88363440	88362564	88362154	NA	NA	NA	-	13|0|36	39|18|31	0.846153846153846|NA|0.944444444444444	0.974358974358974|1|0.967741935483871	-0.0854012	0.0387697	45	4	86	2	0.186748	0.853413	0.9807	0.895299	3.92818	2.14605	-1.78213	176	98
AFE	AFE_09605	Sema4a	chr3	88366117	88362564	88362154	NA	NA	NA	-	11|0|38	40|21|35	1|NA|0.894736842105263	0.95|0.857142857142857|0.857142857142857	0.0592732	0.0559972	45	4	86	10	0.773118	1	0.888095	0.947368	2.07143	2.89037	0.818941	192	98
AFE	AFE_09620	Arhgef2	chr3	88523962	88528907	88537093	NA	NA	NA	+	12|12|26	14|15|17	0.833333333333333|1|0.961538461538462	1|1|1	-0.0683761	0.0503839	47	3	46	0	0.243421	0.97565	1	0.931624	4.59512	2.61191	-1.98321	92	100
AFE	AFE_09733	Snapin	chr3	90398138	90397854	90397580	NA	NA	NA	-	62|32|92	112|71|145	1|1|0.956521739130435	0.883928571428571|0.985915492957746|0.931034482758621	0.0518811	0.0328405	182	4	304	24	0.0141542	0.224471	0.933626	0.985507	2.64377	4.21951	1.57573	656	372
AFE	AFE_09758	Rfx5	chr3	94861493	94861563	94862325	NA	NA	NA	+	28|16|25	24|15|26	1|0.9375|0.92	0.916666666666667|0.866666666666667|0.730769230769231	0.114466	0.0606165	66	3	54	11	0.0229831	0.297964	0.838034	0.9525	1.64367	2.99836	1.35469	130	138
AFE	AFE_09898	Clcc1	chr3	108561297	108561662	108568670	NA	NA	NA	+	20|12|23	23|13|26	0|0|0.217391304347826	0|0|0.0384615384615385	0.0596433	0.0735892	5	50	1	61	0.0978859	0.630727	0.0128205	0.0724638	-4.34381	-2.54945	1.79436	124	110
AFE	AFE_09960	Zgrf1	chr3	127347202	127347305	127348944	NA	NA	NA	+	22|22|40	20|28|20	1|1|1	1|1|0.85	0.05	0.05	84	0	65	3	0.0873405	0.593171	0.95	1	2.94444	4.59512	1.65068	136	168
AFE	AFE_09967	Pla2g12a	chr3	129672585	129674946	129682529	NA	NA	NA	+	10|0|13	26|21|17	0|NA|0.153846153846154	0.384615384615385|0.0476190476190476|0.0588235294117647	-0.0867629	0.15376	2	21	12	52	0.337195	1	0.163686	0.0769231	-1.63105	-2.48491	-0.853852	128	46
AFE	AFE_10086	Zzz3	chr3	152101221	152101776	152125651	NA	NA	NA	+	18|13|31	29|14|35	0.833333333333333|1|0.903225806451613	0.931034482758621|1|0.971428571428571	-0.0553013	0.0522984	56	6	75	3	0.18437	0.84825	0.967488	0.912186	3.39308	2.34063	-1.05246	156	124
AFE	AFE_10087	Zzz3	chr3	152101221	152102399	152125651	NA	NA	NA	+	19|0|15	18|10|11	0.842105263157895|NA|0.8	0.888888888888889|1|0.909090909090909	-0.111607	0.0468227	28	6	36	3	0.28811	1	0.93266	0.821053	2.62829	1.5235	-1.10479	78	68
AFE	AFE_10131	Ccne2	chr4	11191545	11191816	11192680	NA	NA	NA	+	42|16|99	71|39|90	0.952380952380952|0.9375|0.96969696969697	0.901408450704225|0.846153846153846|0.877777777777778	0.0780793	0.0185135	151	6	176	24	0.00648425	0.141806	0.875113	0.953193	1.94695	3.01378	1.06683	400	314
AFE	AFE_10134	Pdp1	chr4	11966301	11965613	11962234	NA	NA	NA	-	13|0|28	28|0|33	0.153846153846154|NA|0.0357142857142857	0|NA|0.0606060606060606	0.0644772	0.0663857	3	38	2	59	0.3888	1	0.030303	0.0947802	-3.46574	-2.25662	1.20912	122	82
AFE	AFE_10136	Pdp1	chr4	11966301	11965883	11962234	NA	NA	NA	-	17|0|30	29|0|34	0.352941176470588|NA|0.1	0.0344827586206897|NA|0.0882352941176471	0.165112	0.129295	9	38	4	59	0.0700093	0.532396	0.061359	0.226471	-2.72769	-1.22835	1.49934	126	94
AFE	AFE_10212	Atosb	chr4	43045647	43039965	43037207	NA	NA	NA	-	35|41|58	46|22|92	0.0285714285714286|0.024390243902439|0.0517241379310345	0.173913043478261|0.181818181818182|0.0434782608695652	-0.0981746	0.0456523	5	129	16	144	0.0421156	0.413261	0.13307	0.0348953	-1.87408	-3.31989	-1.4458	320	268
AFE	AFE_10263	Rnf38	chr4	44167626	44167317	44152554	NA	NA	NA	-	58|24|95	81|49|85	0.206896551724138|0.291666666666667|0.263157894736842	0.111111111111111|0.183673469387755|0.0941176470588235	0.124273	0.0370723	44	133	26	189	0.00136927	0.0516818	0.129634	0.253907	-1.9042	-1.07788	0.826316	430	354
AFE	AFE_10266	Rnf38	chr4	44168242	44167317	44152554	NA	NA	NA	-	16|0|33	21|15|19	0.75|NA|0.757575757575758	0.428571428571429|0.6|0.421052631578947	0.27058	0.0754938	37	12	26	29	0.00471043	0.114651	0.483208	0.753788	-0.0671932	1.11892	1.18611	110	98
AFE	AFE_10282	Zbtb5	chr4	45012223	45011846	44995387	NA	NA	NA	-	22|14|22	37|16|31	0.0909090909090909|0.357142857142857|0	0.027027027027027|0|0	0.140342	0.107537	7	51	1	83	0.00810107	0.163683	0.00900901	0.149351	-4.59512	-1.7397	2.85542	168	116
AFE	AFE_10301	Tstd2	chr4	46138491	46138379	46135595	NA	NA	NA	-	11|18|27	36|19|54	0.636363636363636|0.833333333333333|0.666666666666667	0.5|0.368421052631579|0.777777777777778	0.163388	0.135306	40	16	67	42	0.231065	0.951673	0.548733	0.712121	0.195553	0.905709	0.710156	218	112
AFE	AFE_10352	Ecpas	chr4	58912475	58911868	58905108	NA	NA	NA	-	18|18|25	42|28|43	0.166666666666667|0.0555555555555556|0.12	0.333333333333333|0.357142857142857|0.209302325581395	-0.185852	0.0560178	7	54	33	80	0.00820956	0.164476	0.299926	0.114074	-0.847649	-2.04979	-1.20214	226	122
AFE	AFE_10353	Ecpas	chr4	58912475	58911868	58885499	NA	NA	NA	-	88|51|131	88|76|117	0.0113636363636364|0.0392156862745098|0.106870229007634	0.125|0.0657894736842105|0.153846153846154	-0.0623954	0.0384176	17	253	34	247	0.0266115	0.323338	0.114879	0.0524832	-2.04185	-2.89335	-0.851502	562	540
AFE	AFE_10632	Macf1	chr4	123558258	123458255	123448159	NA	NA	NA	-	100|133|167	127|126|131	0.97|0.962406015037594|0.898203592814371	0.850393700787402|0.873015873015873|0.847328244274809	0.0866239	0.02417	375	25	329	55	0.00022102	0.0150241	0.856913	0.943537	1.78988	2.81604	1.02616	768	800
AFE	AFE_10633	Macf1	chr4	123558258	123466409	123448159	NA	NA	NA	-	32|32|67	50|54|74	0.90625|0.84375|0.746268656716418	0.62|0.703703703703704|0.72972972972973	0.147612	0.0571194	106	25	123	55	0.0251375	0.313109	0.684478	0.83209	0.774427	1.60051	0.826082	356	262
AFE	AFE_10676	Zfp362	chr4	128699804	128688643	128684107	NA	NA	NA	-	61|19|59	92|42|46	0.80327868852459|1|0.88135593220339	0.728260869565217|0.80952380952381|0.739130434782609	0.135907	0.0626049	120	19	135	45	0.0161161	0.240772	0.758972	0.894878	1.14705	2.14157	0.994518	360	278
AFE	AFE_10730	Epb41	chr4	131797938	131776181	131734750	NA	NA	NA	-	12|0|13	11|0|11	0.25|NA|0.461538461538462	0.545454545454545|NA|0.636363636363636	-0.23514	0.115123	9	16	13	9	0.148373	0.773819	0.590909	0.355769	0.367725	-0.593775	-0.961499	44	50
AFE	AFE_10734	Gmeb1	chr4	131988801	131979741	131979144	NA	NA	NA	-	16|0|21	19|12|22	0.25|NA|0.428571428571429	0.105263157894737|0|0	0.304198	0.0805032	13	24	2	51	0.000114468	0.00952606	0.0350877	0.339286	-3.31419	-0.666479	2.64771	106	74
AFE	AFE_10738	Dnajc8	chr4	132262975	132263458	132265497	NA	NA	NA	+	18|0|29	37|11|28	0.333333333333333|NA|0.0344827586206897	0.135135135135135|0.0909090909090909|0.0357142857142857	0.0966552	0.1174	7	40	7	69	0.387276	1	0.0872528	0.183908	-2.34765	-1.49009	0.857558	152	94
AFE	AFE_10781	Pafah2	chr4	134123736	134124898	134130280	NA	NA	NA	+	34|20|12	14|10|34	0.705882352941177|0.8|0.583333333333333	0.0714285714285714|0.7|0.588235294117647	0.243184	0.203511	47	19	28	30	0.0105547	0.189165	0.453221	0.696405	-0.187664	0.830238	1.0179	116	132
AFE	AFE_10901	Mthfr	chr4	148123867	148125779	148126040	NA	NA	NA	+	20|16|33	19|20|31	0.25|0.3125|0.606060606060606	0.736842105263158|0.65|0.419354838709677	-0.212545	0.14499	30	39	40	30	0.127902	0.720443	0.602066	0.38952	0.414079	-0.449329	-0.863409	140	138
AFE	AFE_10907	Fbxo6	chr4	148236469	148236070	148234124	NA	NA	NA	-	13|0|32	17|10|26	0.846153846153846|NA|0.8125	0.705882352941177|0.5|0.807692307692308	0.158135	0.117507	37	8	38	15	0.242198	0.972406	0.671192	0.829327	0.713579	1.58086	0.867285	106	90
AFE	AFE_10982	Park7	chr4	150994239	150993648	150992881	NA	NA	NA	-	28|12|19	34|24|44	0.0357142857142857|0|0.0526315789473684	0.117647058823529|0.166666666666667|0.0681818181818182	-0.0880499	0.0323872	2	57	11	91	0.13512	0.740794	0.117499	0.0294486	-2.01633	-3.49522	-1.47888	204	118
AFE	AFE_11057	Slc35e2	chr4	155686196	155686620	155694295	NA	NA	NA	+	25|14|25	18|23|21	0.72|1|0.96	0.944444444444444|0.956521739130435|1	-0.0736554	0.0890451	56	8	60	2	0.0957712	0.622595	0.966989	0.893333	3.37734	2.12525	-1.25209	124	128
AFE	AFE_11080	Pex1	chr5	3646367	3646518	3653231	NA	NA	NA	+	12|15|18	33|13|25	0.5|0.733333333333333|0.666666666666667	0.636363636363636|0.153846153846154|0.6	0.16993	0.169945	29	16	38	33	0.3349	1	0.463403	0.633333	-0.146649	0.546544	0.693193	142	90
AFE	AFE_11226	Zfyve28	chr5	34445442	34400516	34393485	NA	NA	NA	-	11|10|21	15|12|0	0.818181818181818|1|1	1|1|NA	-0.0606061	0.0782421	40	2	27	0	0.516624	1	1	0.939394	4.59512	2.74084	-1.85428	54	84
AFE	AFE_11259	Tbc1d14	chr5	36739698	36730723	36729382	NA	NA	NA	-	32|10|16	31|15|32	0|0.2|0	0|0|0	0.0666667	0.0666667	2	56	0	78	0.180065	0.838949	0	0.0666667	-4.59512	-2.63906	1.95606	156	116
AFE	AFE_11388	Commd8	chr5	72325421	72323026	72322850	NA	NA	NA	-	25|10|43	80|17|85	0.28|0.2|0.0930232558139535	0.0875|0|0.0705882352941176	0.138312	0.0604287	13	65	13	169	0.0244426	0.309096	0.0526961	0.191008	-2.88908	-1.44348	1.4456	364	156
AFE	AFE_11562	Cdc7	chr5	107112292	107112700	107112798	NA	NA	NA	+	25|19|45	35|19|23	0.04|0.0526315789473684|0.0444444444444444	0.0571428571428571|0.0526315789473684|0.260869565217391	-0.077856	0.0687727	4	85	9	68	0.145226	0.766911	0.123548	0.045692	-1.95925	-3.03906	-1.07981	154	178
AFE	AFE_11582	Mtf2	chr5	108213832	108221321	108228690	NA	NA	NA	+	37|24|54	30|33|46	0.378378378378378|0.5|0.240740740740741	0.133333333333333|0.212121212121212|0.260869565217391	0.170932	0.0835998	39	76	23	86	0.0369162	0.386821	0.202108	0.37304	-1.37317	-0.519198	0.853972	218	230
AFE	AFE_11594	Gtpbp6	chr5	110255721	110255377	110255064	NA	NA	NA	-	13|0|23	11|10|15	0.230769230769231|NA|0	0.0909090909090909|0|0	0.0850816	0.0944823	3	33	1	35	0.614207	1	0.030303	0.115385	-3.46574	-2.03688	1.42885	72	72
AFE	AFE_11602	Chek2	chr5	110987915	110988407	110989071	NA	NA	NA	+	13|0|18	19|17|21	0.153846153846154|NA|0.222222222222222	0.157894736842105|0.705882352941177|0.476190476190476	-0.258622	0.206688	6	25	25	32	0.0344887	0.374109	0.446656	0.188034	-0.214192	-1.46283	-1.24864	114	62
AFE	AFE_11673	Rfc5	chr5	117518831	117518083	117517972	NA	NA	NA	-	37|10|85	97|45|81	0|0.3|0	0|0.0222222222222222|0	0.0925926	0.100274	3	129	1	222	0.146982	0.770621	0.00740741	0.1	-4.59512	-2.19722	2.3979	446	264
AFE	AFE_11702	Trafd1	chr5	121523587	121523371	121522168	NA	NA	NA	-	50|49|88	79|78|85	0.52|0.63265306122449|0.511363636363636	0.392405063291139|0.346153846153846|0.364705882352941	0.186917	0.0413165	102	85	89	153	0.000285163	0.0176848	0.367755	0.554672	-0.54186	0.219567	0.761427	484	374
AFE	AFE_11712	Atxn2	chr5	121850340	121851088	121883785	NA	NA	NA	+	46|36|43	41|40|38	0|0|0	0.0731707317073171|0.025|0.0526315789473684	-0.0502674	0.0139558	0	125	6	113	0.0125962	0.210736	0.0502674	0	-2.93882	-4.59512	-1.6563	238	250
AFE	AFE_11715	Sh2b3	chr5	121974612	121974282	121970654	NA	NA	NA	-	41|42|69	30|39|54	0.0487804878048781|0.142857142857143|0.0434782608695652	0|0.0256410256410256|0.0185185185185185	0.0636521	0.0331711	11	141	2	121	0.042484	0.415348	0.0147198	0.078372	-4.20373	-2.46468	1.73905	246	304
AFE	AFE_11782	Sbno1	chr5	124563909	124563509	124552591	NA	NA	NA	-	207|171|267	219|157|287	0.971014492753623|0.970760233918129|0.98501872659176	0.899543378995434|0.929936305732484|0.944250871080139	0.051021	0.0139978	630	15	614	49	1.72389432774244e-05	0.00208674	0.924577	0.975598	2.50622	3.68838	1.18216	1326	1290
AFE	AFE_11783	Sbno1	chr5	124563909	124557873	124552591	NA	NA	NA	-	12|19|0	33|16|29	0.5|0.736842105263158|NA	0.333333333333333|0.3125|0.448275862068966	0.253718	0.103737	20	11	29	49	0.0113014	0.196783	0.364703	0.618421	-0.555009	0.482852	1.03786	156	62
AFE	AFE_11784	Kmt5a	chr5	124578079	124583792	124585276	NA	NA	NA	+	33|27|95	55|32|64	1|0.851851851851852|1	0.8|0.90625|0.953125	0.064159	0.0670113	151	4	134	17	0.00287549	0.0854194	0.886458	0.950617	2.05506	2.95751	0.902447	302	310
AFE	AFE_11787	Kmt5a	chr5	124578079	124584973	124585276	NA	NA	NA	+	11|12|15	21|14|32	1|0.666666666666667|1	0.476190476190476|0.785714285714286|0.90625	0.166171	0.169559	34	4	50	17	0.0796136	0.564512	0.722718	0.888889	0.957985	2.07944	1.12146	134	76
AFE	AFE_11874	Dtx2	chr5	136023821	136024179	136025143	NA	NA	NA	+	21|0|20	22|11|23	0.0476190476190476|NA|0	0.136363636363636|0|0.173913043478261	-0.079616	0.0704825	1	40	7	49	0.132909	0.734684	0.103426	0.0238095	-2.15973	-3.71357	-1.55384	112	82
AFE	AFE_11982	Micall2	chr5	139721772	139718459	139707752	NA	NA	NA	-	12|0|14	26|12|27	0|NA|0	0|0.166666666666667|0	-0.0555556	0.0717219	0	26	2	63	1	1	0.0555556	0	-2.83321	-4.59512	-1.76191	130	52
AFE	AFE_12069	Fry	chr5	150042277	150219150	150233734	NA	NA	NA	+	25|12|23	39|19|12	0|0.0833333333333333|0.0869565217391304	0|0|0	0.0567633	0.0284009	3	57	0	70	0.0956507	0.621991	0	0.0567633	-4.59512	-2.81043	1.78469	140	120
AFE	AFE_12119	Ica1	chr6	8778372	8778071	8758459	NA	NA	NA	-	10|10|11	17|0|21	1|1|1	0.941176470588235|NA|0.904761904761905	0.0770308	0.0135709	31	0	35	3	0.246803	0.981489	0.922969	1	2.48339	4.59512	2.11173	76	62
AFE	AFE_12140	St7	chr6	17694362	17743694	17819248	NA	NA	NA	+	39|15|23	18|11|31	0.0512820512820513|0.133333333333333|0.0434782608695652	0|0|0	0.0760312	0.0287395	5	72	0	60	0.0675095	0.525689	0	0.0760312	-4.59512	-2.49753	2.09759	120	154
AFE	AFE_12175	Irf5	chr6	29528367	29529483	29531124	NA	NA	NA	+	10|0|11	14|0|18	1|NA|1	0.785714285714286|NA|1	0.107143	0.107143	21	0	29	3	0.268505	1	0.892857	1	2.12026	4.59512	2.47486	64	42
AFE	AFE_12194	Klhdc10	chr6	30402150	30427795	30439642	NA	NA	NA	+	40|20|45	71|29|67	0.2|0.05|0.0888888888888889	0|0.103448275862069|0.0597014925373134	0.0585797	0.0540255	13	92	7	160	0.0161559	0.240772	0.0543833	0.112963	-2.85578	-2.06083	0.794954	334	210
AFE	AFE_12255	Mkrn1	chr6	39396773	39396400	39387151	NA	NA	NA	-	21|0|19	16|14|44	0|NA|0	0|0.0714285714285714|0.159090909090909	-0.0768398	0.0593925	0	40	8	66	0.0488707	0.444974	0.0768398	0	-2.48608	-4.59512	-2.10904	148	80
AFE	AFE_12368	Nt5c3	chr6	56900656	56878822	56874815	NA	NA	NA	-	0|15|18	41|12|49	NA|0.666666666666667|0.333333333333333	0.75609756097561|0.916666666666667|0.816326530612245	-0.329697	0.138157	16	17	82	20	0.000668534	0.0324046	0.829697	0.5	1.58348	0	-1.58348	204	66
AFE	AFE_12380	Smarcad1	chr6	65019715	65019946	65020189	NA	NA	NA	+	16|18|48	43|30|31	0.625|0.444444444444444|0.229166666666667	0.27906976744186|0.233333333333333|0.225806451612903	0.186801	0.115618	29	53	26	78	0.146158	0.768689	0.24607	0.43287	-1.11968	-0.27015	0.849535	208	164
AFE	AFE_12418	Capg	chr6	72521450	72522849	72532255	NA	NA	NA	+	10|0|20	52|13|36	0.2|NA|0	0|0|0.0277777777777778	0.0907407	0.075488	2	28	1	100	0.131082	0.729584	0.00925926	0.1	-4.59512	-2.19722	2.3979	202	60
AFE	AFE_12476	Dctn1	chr6	83143051	83156794	83159505	NA	NA	NA	+	14|0|15	15|0|14	0|NA|0	0.133333333333333|NA|0	-0.0666667	0.0666667	0	29	2	27	0.491228	1	0.0666667	0	-2.63906	-4.59512	-1.95606	58	58
AFE	AFE_12490	Zfp638	chr6	83844225	83891462	83905634	NA	NA	NA	+	47|43|91	63|61|126	0.978723404255319|1|0.989010989010989	0.904761904761905|0.983606557377049|0.920634920634921	0.0529103	0.0248475	179	2	233	17	0.00376067	0.100741	0.936334	0.989245	2.68833	4.52155	1.83322	500	362
AFE	AFE_12517	C87436	chr6	86415470	86416241	86420708	NA	NA	NA	+	10|0|20	15|0|12	0.6|NA|0.55	0.266666666666667|NA|0.25	0.316667	0.0263523	17	13	7	20	0.0310467	0.35333	0.258333	0.575	-1.05465	0.302281	1.35693	54	60
AFE	AFE_12570	Iqsec1	chr6	90758802	90693189	90671833	NA	NA	NA	-	17|14|28	24|21|19	0.882352941176471|0.928571428571429|0.964285714285714	1|1|1	-0.07493	0.0237167	55	4	64	0	0.0501316	0.449952	1	0.92507	4.59512	2.51332	-2.0818	128	118
AFE	AFE_12680	Tmcc1	chr6	116084272	116033486	116020767	NA	NA	NA	-	16|40|45	20|34|41	0.75|0.375|0.333333333333333	0.1|0.0588235294117647|0.365853658536585	0.311219	0.163743	42	59	19	76	0.00120966	0.0475381	0.174892	0.486111	-1.55134	-0.0555699	1.49577	190	202
AFE	AFE_12687	Marchf8	chr6	116315452	116327918	116353653	NA	NA	NA	+	20|0|21	15|13|13	0|NA|0.380952380952381	0.0666666666666667|0|0.0769230769230769	0.142613	0.145346	8	33	2	39	0.0877255	0.594614	0.0478632	0.190476	-2.99036	-1.44692	1.54344	82	82
AFE	AFE_12741	Slc6a12	chr6	121320065	121320581	121324361	NA	NA	NA	+	12|0|18	11|19|18	0.833333333333333|NA|0.833333333333333	0.909090909090909|1|1	-0.136364	0.039121	25	5	47	1	0.028943	0.339126	0.969697	0.833333	3.46574	1.60944	-1.8563	96	60
AFE	AFE_12743	Slc6a12	chr6	121320581	121323957	121324361	NA	NA	NA	+	13|0|18	10|19|18	0.230769230769231|NA|0.166666666666667	0|0|0	0.198718	0.0238896	6	25	0	47	0.00286656	0.0853783	0	0.198718	-4.59512	-1.39433	3.20079	94	62
AFE	AFE_12801	Zfp384	chr6	124986463	124986865	124987343	NA	NA	NA	+	68|44|57	58|55|67	0.0294117647058824|0.181818181818182|0.12280701754386	0.155172413793103|0.218181818181818|0.358208955223881	-0.132509	0.0746229	17	152	45	135	0.000254183	0.0164862	0.243854	0.111346	-1.13166	-2.07707	-0.945406	360	338
AFE	AFE_12816	D6Wsu163e	chr6	126916990	126917274	126919274	NA	NA	NA	+	20|20|38	44|33|34	0.2|0.15|0.210526315789474	0.386363636363636|0.242424242424242|0.323529411764706	-0.130597	0.0456551	15	63	36	75	0.0474992	0.43796	0.317439	0.186842	-0.765566	-1.47066	-0.705096	222	156
AFE	AFE_12924	Recql	chr6	142332747	142332444	142330303	NA	NA	NA	-	13|0|25	22|0|22	0.0769230769230769|NA|0.04	0|NA|0	0.0584615	0.0184615	2	36	0	44	0.211683	0.9082	0	0.0584615	-4.59512	-2.77915	1.81597	88	76
AFE	AFE_12937	Rassf8	chr6	145692693	145696409	145754109	NA	NA	NA	+	14|0|28	26|16|18	0|NA|0	0.153846153846154|0.4375|0.0555555555555556	-0.215634	0.147824	0	42	12	48	0.00123409	0.0482469	0.215634	0	-1.29129	-4.59512	-3.30383	120	84
AFE	AFE_12996	Ppp6r1	chr7	4661677	4650376	4649940	NA	NA	NA	-	24|0|18	26|0|19	0|NA|0	0.115384615384615|NA|0	-0.0576923	0.0576923	0	42	3	42	0.242181	0.972406	0.0576923	0	-2.79321	-4.59512	-1.80191	90	84
AFE	AFE_13040	Zfp444	chr7	6175574	6177101	6186860	NA	NA	NA	+	10|0|15	19|0|22	0.6|NA|0.666666666666667	0.210526315789474|NA|0.545454545454545	0.255343	0.170749	16	9	16	25	0.075147	0.549782	0.37799	0.633333	-0.498087	0.546544	1.04463	82	50
AFE	AFE_13109	Bbc3	chr7	16043787	16044464	16046050	NA	NA	NA	+	16|0|15	28|12|0	0.125|NA|0.0666666666666667	0.285714285714286|0.0833333333333333|NA	-0.0886905	0.10531	3	28	9	31	0.207673	0.900896	0.184524	0.0958333	-1.48599	-2.2444	-0.758409	80	62
AFE	AFE_13110	Zc3h4	chr7	16134967	16135232	16150697	NA	NA	NA	+	15|25|42	32|21|36	0.2|0.52|0.619047619047619	0.03125|0.142857142857143|0.444444444444444	0.240165	0.176691	42	40	20	69	0.000121408	0.00978002	0.206184	0.446349	-1.34808	-0.215433	1.13265	178	164
AFE	AFE_13121	Ppp5c	chr7	16761617	16758511	16756582	NA	NA	NA	-	49|31|81	60|37|107	0.0612244897959184|0.129032258064516|0	0|0.027027027027027|0.00934579439252336	0.0512946	0.0380979	7	154	2	202	0.0473249	0.437344	0.0121243	0.0634189	-4.40035	-2.69247	1.70787	408	322
AFE	AFE_13174	Arhgef1	chr7	24602789	24603923	24607140	NA	NA	NA	+	28|18|46	23|19|29	0.5|0.555555555555556|0.478260869565217	0.478260869565217|0.368421052631579|0.103448275862069	0.194562	0.113601	46	46	21	50	0.0103109	0.186933	0.31671	0.511272	-0.768933	0.0450962	0.814029	142	184
AFE	AFE_13177	Cic	chr7	24967182	24967970	24970259	NA	NA	NA	+	35|32|29	61|42|64	0.828571428571429|1|0.896551724137931	0.934426229508197|1|0.953125	-0.0541427	0.0535192	87	9	160	7	0.109916	0.664901	0.962517	0.908374	3.24567	2.29395	-0.951721	334	192
AFE	AFE_13203	Shkbp1	chr7	27047756	27046426	27044754	NA	NA	NA	-	22|13|36	63|27|67	0.727272727272727|0.923076923076923|0.888888888888889	0.523809523809524|0.814814814814815|0.805970149253731	0.131548	0.11304	60	11	109	48	0.0216063	0.286851	0.714865	0.846413	0.91913	1.70674	0.787609	314	142
AFE	AFE_13265	Yif1b	chr7	28937862	28938037	28943494	NA	NA	NA	+	27|0|51	96|32|71	0.444444444444444|NA|0.392156862745098	0.166666666666667|0.15625|0.295774647887324	0.21207	0.0611203	32	46	42	157	0.00137575	0.0516818	0.20623	0.418301	-1.3478	-0.329753	1.01805	398	156
AFE	AFE_13266	Yif1b	chr7	28937862	28937989	28943494	NA	NA	NA	+	16|0|31	85|31|53	0.0625|NA|0	0.0588235294117647|0.129032258064516|0.0566037735849057	-0.0502365	0.0385374	1	46	12	157	0.30672	1	0.0814865	0.03125	-2.42232	-3.43399	-1.01167	338	94
AFE	AFE_13269	Yif1b	chr7	28937871	28937989	28943494	NA	NA	NA	+	15|0|23	34|16|31	0.0666666666666667|NA|0	0.147058823529412|0.25|0.0967741935483871	-0.131278	0.063297	1	37	12	69	0.0593043	0.494266	0.164611	0.0333333	-1.62431	-3.3673	-1.74298	162	76
AFE	AFE_13379	Gm33989	chr7	39193929	39202036	39202651	NA	NA	NA	+	20|26|23	38|14|36	0.85|0.807692307692308|0.739130434782609	0.789473684210526|0.928571428571429|0.972222222222222	-0.0978149	0.063872	55	14	78	10	0.179226	0.837821	0.896756	0.798941	2.16169	1.37969	-0.781998	176	138
AFE	AFE_13451	Scaf1	chr7	44665503	44663628	44663018	NA	NA	NA	-	40|20|48	79|20|90	0.75|0.6|0.583333333333333	0.582278481012658|0.35|0.444444444444444	0.185537	0.0857732	70	38	93	96	0.0109066	0.19364	0.458908	0.644444	-0.164741	0.594707	0.759448	378	216
AFE	AFE_13484	Sphk2	chr7	45367124	45364020	45363153	NA	NA	NA	-	23|14|43	25|22|39	0.478260869565217|0.714285714285714|0.581395348837209	0.36|0.363636363636364|0.487179487179487	0.187709	0.0800885	46	34	36	50	0.0619866	0.503953	0.403605	0.591314	-0.390465	0.3694	0.759865	172	160
AFE	AFE_13511	Hps5	chr7	46445330	46444851	46440473	NA	NA	NA	-	0|13|19	0|16|27	NA|0.846153846153846|0.842105263157895	NA|0.8125|0.555555555555556	0.160102	0.128488	27	5	28	15	0.0711711	0.535938	0.684028	0.84413	0.772344	1.68928	0.916937	86	64
AFE	AFE_13619	Aen	chr7	78545763	78552579	78555590	NA	NA	NA	+	10|0|21	27|10|32	0.8|NA|0.904761904761905	0.814814814814815|1|0.96875	-0.075474	0.0835712	27	4	63	6	0.49523	1	0.927855	0.852381	2.5542	1.7534	-0.800798	138	62
AFE	AFE_13654	Zfp710	chr7	79674735	79677834	79730796	NA	NA	NA	+	0|22|44	23|20|50	NA|0.545454545454545|0.772727272727273	0.347826086956522|0.65|0.36	0.206482	0.153066	46	20	39	54	0.000681091	0.0329361	0.452609	0.659091	-0.190136	0.659246	0.849382	186	132
AFE	AFE_13791	Coa4	chr7	100186400	100186473	100188278	NA	NA	NA	+	20|0|22	0|11|29	0|NA|0	NA|0.0909090909090909|0.137931034482759	-0.11442	0.023511	0	42	5	35	0.0241158	0.306535	0.11442	0	-2.04637	-4.59512	-2.54875	80	84
AFE	AFE_13795	Mrpl48	chr7	100256764	100232196	100223722	NA	NA	NA	-	57|27|92	73|35|90	0.894736842105263|0.925925925925926|0.923913043478261	0.972602739726027|1|0.955555555555556	-0.0611942	0.0164056	161	15	192	6	0.0246949	0.310191	0.976053	0.914859	3.70766	2.37446	-1.33321	396	352
AFE	AFE_13797	Mrpl48	chr7	100257097	100232196	100223722	NA	NA	NA	-	52|33|89	71|35|91	0.980769230769231|0.757575757575758|0.955056179775281	1|1|0.945054945054945	-0.0838846	0.0728442	161	13	192	5	0.0308066	0.351003	0.981685	0.8978	3.98155	2.17302	-1.80853	394	348
AFE	AFE_13805	Relt	chr7	100505423	100504581	100502323	NA	NA	NA	-	15|25|20	20|21|26	0.933333333333333|0.96|0.85	1|1|1	-0.0855556	0.033129	55	5	67	0	0.0214824	0.285876	1	0.914444	4.59512	2.36915	-2.22597	134	120
AFE	AFE_13809	Relt	chr7	100512318	100505423	100502323	NA	NA	NA	-	23|13|33	37|15|25	0.0434782608695652|0.0769230769230769|0.0909090909090909	0|0|0	0.0704368	0.0140709	5	64	0	77	0.0217862	0.288057	0	0.0704368	-4.59512	-2.58	2.01512	154	138
AFE	AFE_13882	Nup98	chr7	101859224	101858945	101845096	NA	NA	NA	-	37|40|82	76|39|112	0.0540540540540541|0.15|0.134146341463415	0|0.102564102564103|0.0535714285714286	0.0606883	0.04194	19	140	10	217	0.00961882	0.179923	0.0520452	0.112733	-2.90219	-2.06312	0.839076	454	318
AFE	AFE_13890	Pgap2	chr7	101871938	101872358	101872585	NA	NA	NA	+	10|0|31	15|11|22	0.9|NA|1	1|1|1	-0.05	0.0372678	40	1	48	0	0.460674	1	1	0.95	4.59512	2.94444	-1.65068	96	82
AFE	AFE_13969	Rnf141	chr7	110443545	110443223	110436478	NA	NA	NA	-	17|27|60	19|33|40	0.294117647058824|0.037037037037037|0.0666666666666667	0.0526315789473684|0.0303030303030303|0	0.104962	0.0826267	10	94	2	90	0.0369969	0.38692	0.0276449	0.132607	-3.56028	-1.8781	1.68218	184	208
AFE	AFE_14061	Eef2k	chr7	120442324	120443009	120457566	NA	NA	NA	+	11|0|21	15|15|0	0.272727272727273|NA|0	0|0|NA	0.136364	0.136364	3	29	0	30	0.238498	0.96528	0	0.136364	-4.59512	-1.84583	2.74929	60	64
AFE	AFE_14085	Sh2b1	chr7	126074356	126074167	126072267	NA	NA	NA	-	28|18|19	51|13|61	1|1|1	0.980392156862745|0.846153846153846|1	0.057818	0.0483466	65	0	122	3	0.552294	1	0.942182	1	2.7909	4.59512	1.80422	250	130
AFE	AFE_14126	Ino80e	chr7	126460876	126460797	126460719	NA	NA	NA	-	53|56|80	102|54|131	0.113207547169811|0.0535714285714286|0.0625	0.0196078431372549|0|0.0229007633587786	0.0622568	0.0198986	14	175	5	282	0.00311324	0.0904638	0.0141695	0.0764263	-4.24239	-2.49192	1.75047	574	378
AFE	AFE_14147	Septin1	chr7	126817578	126817496	126817404	NA	NA	NA	-	22|18|30	29|21|49	0.272727272727273|0.222222222222222|0.166666666666667	0.0344827586206897|0.0476190476190476|0.0408163265306122	0.179566	0.0308626	15	55	4	95	0.000816091	0.0371691	0.0409727	0.220539	-3.15301	-1.26253	1.89048	198	140
AFE	AFE_14204	Ate1	chr7	130121606	130121085	130117899	NA	NA	NA	-	44|45|81	52|38|53	0.727272727272727|0.733333333333333|0.925925925925926	0.615384615384615|0.657894736842105|0.60377358490566	0.169826	0.0672734	140	30	89	54	7.02932758104846e-05	0.00649452	0.625684	0.795511	0.513746	1.35847	0.844722	286	340
AFE	AFE_14294	Mtg1	chr7	139717687	139720214	139723650	NA	NA	NA	+	0|16|27	10|0|15	NA|1|1	0.9|NA|1	0.05	0.05	43	0	24	1	0.367647	1	0.95	1	2.94444	4.59512	1.65068	50	86
AFE	AFE_14302	Pgghg	chr7	140521557	140522479	140522898	NA	NA	NA	+	19|12|18	21|14|35	0.894736842105263|0.75|0.944444444444444	1|1|1	-0.13694	0.058323	43	6	70	0	0.00402979	0.105577	1	0.86306	4.59512	1.84094	-2.75417	140	98
AFE	AFE_14303	Ifitm1	chr7	140547480	140547965	140548152	NA	NA	NA	+	48|64|54	15|50|52	0|0|0.037037037037037	0|0.02|0.211538461538462	-0.0648338	0.068548	2	164	12	105	0.00111209	0.0450327	0.0771795	0.0123457	-2.4813	-4.38203	-1.90073	234	332
AFE	AFE_14315	Rnh1	chr7	140752654	140748486	140746701	NA	NA	NA	-	74|35|135	192|70|187	0.121621621621622|0.171428571428571|0.0888888888888889	0.0572916666666667|0.0142857142857143|0.0695187165775401	0.080281	0.0292638	27	217	25	424	0.0103406	0.187105	0.047032	0.127313	-3.00875	-1.92493	1.08382	898	488
AFE	AFE_14335	Slc25a22	chr7	141017481	141015200	141014243	NA	NA	NA	-	17|14|41	34|24|30	0.117647058823529|0.142857142857143|0.0975609756097561	0.235294117647059|0.25|0.233333333333333	-0.120187	0.0141198	8	64	21	67	0.0411057	0.409537	0.239542	0.119355	-1.15519	-1.99855	-0.843362	176	144
AFE	AFE_14353	Tspan4	chr7	141055411	141056392	141062399	NA	NA	NA	+	13|0|10	24|0|25	0.230769230769231|NA|0.6	0.583333333333333|NA|0.8	-0.276282	0.214054	9	14	34	15	0.0206737	0.278388	0.691667	0.415385	0.807923	-0.341749	-1.14967	98	46
AFE	AFE_14557	Plpbp	chr8	27535164	27535462	27535951	NA	NA	NA	+	59|24|84	110|35|91	0.898305084745763|0.833333333333333|0.928571428571429	0.863636363636364|1|0.978021978021978	-0.0604828	0.0507553	151	16	219	17	0.461539	1	0.947219	0.886737	2.88739	2.05783	-0.829556	472	334
AFE	AFE_14692	Clcn3	chr8	61435809	61407576	61394449	NA	NA	NA	-	14|13|18	21|12|24	0.0714285714285714|0.230769230769231|0.5	0.0476190476190476|0.166666666666667|0.0833333333333333	0.168193	0.129945	13	32	5	52	0.00985874	0.182559	0.0992063	0.267399	-2.20607	-1.00786	1.19822	114	90
AFE	AFE_14733	Fkbp8	chr8	70980686	70981917	70982040	NA	NA	NA	+	43|29|78	38|23|49	0.162790697674419|0|0.153846153846154	0|0.0434782608695652|0	0.0910529	0.0547876	19	131	1	109	0.000228094	0.0152756	0.0144928	0.105546	-4.21951	-2.13707	2.08244	220	300
AFE	AFE_14782	Il15	chr8	83128918	83125181	83106245	NA	NA	NA	-	0|18|19	13|0|28	NA|0|0	0.0769230769230769|NA|0.0357142857142857	-0.0563187	0.0206044	0	37	2	39	0.494838	1	0.0563187	0	-2.81876	-4.59512	-1.77636	82	74
AFE	AFE_14843	Adcy7	chr8	88999242	89015817	89021654	NA	NA	NA	+	0|15|25	19|13|22	NA|0.8|0.92	1|0.846153846153846|1	-0.0887179	0.0798942	35	5	52	2	0.131364	0.730604	0.948718	0.86	2.91777	1.81529	-1.10248	108	80
AFE	AFE_14901	Adgrg1	chr8	95704046	95711286	95729066	NA	NA	NA	+	13|0|19	41|21|0	0.923076923076923|NA|0.315789473684211	0.317073170731707|0.428571428571429|NA	0.246611	0.308719	18	14	22	40	0.0777849	0.559142	0.372822	0.619433	-0.520128	0.487143	1.00727	124	64
AFE	AFE_14934	Cfap20	chr8	96161115	96151244	96149523	NA	NA	NA	-	45|32|80	76|41|75	1|1|0.9875	0.934210526315789|0.902439024390244|0.933333333333333	0.0725057	0.0112476	156	1	178	14	0.00229514	0.0728791	0.923328	0.995833	2.48844	4.59512	2.10668	384	314
AFE	AFE_15003	Aars	chr8	111760541	111760577	111763540	NA	NA	NA	+	13|0|45	38|14|53	0|NA|0	0|0.0714285714285714|0.0943396226415094	-0.0552561	0.0366754	0	58	6	99	0.0897845	0.60236	0.0552561	0	-2.83894	-4.59512	-1.75618	210	116
AFE	AFE_15058	Cbfa2t3	chr8	123425553	123405376	123377216	NA	NA	NA	-	46|35|135	77|64|99	0|0|0.0148148148148148	0.0779220779220779|0.09375|0.0101010101010101	-0.0556528	0.0261261	2	214	13	227	0.00759607	0.15713	0.060591	0.00493827	-2.7411	-4.59512	-1.85402	480	432
AFE	AFE_15134	Fbxl12	chr9	20555490	20553499	20553393	NA	NA	NA	-	25|14|11	15|18|25	0.52|0.785714285714286|0.363636363636364	0.4|0.111111111111111|0.16	0.332747	0.152142	28	22	12	46	0.000270275	0.0170038	0.223704	0.55645	-1.24421	0.226768	1.47098	116	100
AFE	AFE_15158	Tmem205	chr9	21838587	21837970	21837654	NA	NA	NA	-	12|12|15	23|15|21	0.166666666666667|0.0833333333333333|0.0666666666666667	0.0869565217391304|0|0.0476190476190476	0.060697	0.0398599	4	35	3	56	0.431192	1	0.0448585	0.105556	-3.05835	-2.13697	0.92138	118	78
AFE	AFE_15160	Elof1	chr9	22028405	22027950	22025240	NA	NA	NA	-	40|25|61	98|38|146	0.05|0.12|0.0163934426229508	0|0|0.00684931506849315	0.059848	0.0306028	6	120	1	281	0.0041551	0.107182	0.00228311	0.0621311	-4.59512	-2.71436	1.88076	564	252
AFE	AFE_15169	Zfp810	chr9	22218844	22217820	22216899	NA	NA	NA	-	24|14|16	24|19|14	0.125|0|0.1875	0.0833333333333333|0.368421052631579|0.285714285714286	-0.141656	0.101039	6	48	13	44	0.132271	0.734029	0.245823	0.104167	-1.12102	-2.15176	-1.03075	114	108
AFE	AFE_15277	Tbcel	chr9	42383361	42372569	42363059	NA	NA	NA	-	26|27|19	49|25|38	0.115384615384615|0.111111111111111|0	0|0|0	0.0754986	0.0377694	6	66	0	112	0.00314758	0.0909945	0	0.0754986	-4.59512	-2.50514	2.08998	224	144
AFE	AFE_15309	Hmbs	chr9	44255306	44253517	44253369	NA	NA	NA	-	136|91|230	186|122|162	0.632352941176471|0.692307692307692|0.582608695652174	0.387096774193548|0.680327868852459|0.259259259259259	0.193528	0.12861	283	174	197	273	1.3064940647532e-09	6.33664339053808e-07	0.442228	0.635756	-0.232125	0.556993	0.789118	940	914
AFE	AFE_15311	Slc37a4	chr9	44308289	44308771	44309564	NA	NA	NA	+	18|0|18	27|12|19	0.944444444444444|NA|0.611111111111111	0.962962962962963|0.75|0.947368421052632	-0.108999	0.152515	28	8	53	5	0.0739561	0.546866	0.886777	0.777778	2.05824	1.25276	-0.805473	116	72
AFE	AFE_15315	Bcl9l	chr9	44394784	44410847	44412041	NA	NA	NA	+	0|12|15	14|13|22	NA|0.583333333333333|1	0.928571428571429|1|0.863636363636364	-0.139069	0.163393	22	5	45	4	0.266358	1	0.930736	0.791667	2.59805	1.335	-1.26305	98	54
AFE	AFE_15343	Rnf214	chr9	45818035	45817649	45816218	NA	NA	NA	-	41|12|34	28|20|54	0.463414634146341|0.333333333333333|0.382352941176471	0.642857142857143|0.8|0.388888888888889	-0.217548	0.125632	36	51	55	47	0.108118	0.659434	0.610582	0.393034	0.449759	-0.434578	-0.884338	204	174
AFE	AFE_15378	Alg9	chr9	50686819	50687284	50687843	NA	NA	NA	+	11|0|23	19|22|30	0|NA|0.0434782608695652	0.210526315789474|0.136363636363636|0.0666666666666667	-0.116113	0.0560166	1	33	9	62	0.161432	0.799877	0.137852	0.0217391	-1.83324	-3.80666	-1.97342	142	68
AFE	AFE_15413	Sin3a	chr9	56979348	56988487	56993864	NA	NA	NA	+	22|12|36	63|34|29	0.909090909090909|0.666666666666667|0.75	0.920634920634921|0.911764705882353|0.793103448275862	-0.0999152	0.0821406	55	15	112	14	0.0603081	0.497977	0.875168	0.775253	1.94744	1.23821	-0.709233	252	140
AFE	AFE_15414	Sin3a	chr9	56982630	56983915	56988378	NA	NA	NA	+	13|22|26	55|13|26	1|0.863636363636364|0.884615384615385	0.8|0.846153846153846|0.846153846153846	0.0853147	0.0450981	55	6	77	17	0.174393	0.828655	0.830769	0.916084	1.59109	2.39029	0.799202	188	122
AFE	AFE_15432	Ubl7	chr9	57818291	57819109	57819920	NA	NA	NA	+	23|21|60	74|31|86	0.91304347826087|0.761904761904762|0.766666666666667	0.445945945945946|0.516129032258065|0.476744186046512	0.334265	0.053602	83	21	90	101	3.67913150346046e-08	1.2618306168535e-05	0.479606	0.813872	-0.0816197	1.47537	1.55699	382	208
AFE	AFE_15660	Mthfsl	chr9	88602201	88601711	88597803	NA	NA	NA	-	27|0|56	88|35|89	0.888888888888889|NA|1	0.988636363636364|1|1	-0.0517677	0.0416964	80	3	211	1	0.0689454	0.529572	0.996212	0.944444	4.59512	2.83321	-1.76191	424	166
AFE	AFE_15696	Zbtb38	chr9	96601838	96601342	96600363	NA	NA	NA	-	10|0|18	27|0|27	0.1|NA|0.111111111111111	0.259259259259259|NA|0.259259259259259	-0.153704	0.00555556	3	25	14	40	0.152523	0.782175	0.259259	0.105556	-1.04982	-2.13697	-1.08714	108	56
AFE	AFE_15716	Pik3cb	chr9	99022043	99021563	99004430	NA	NA	NA	-	18|19|20	26|25|47	0.0555555555555556|0|0.3	0|0.12|0.0425531914893617	0.0643341	0.0986149	7	50	5	93	0.126118	0.714405	0.0541844	0.118519	-2.85965	-2.00653	0.85312	196	114
AFE	AFE_15763	Aste1	chr9	105272865	105273054	105273743	NA	NA	NA	+	20|12|11	0|19|11	0|0.0833333333333333|0.0909090909090909	NA|0|0	0.0580808	0.0375972	2	41	0	30	0.509132	1	0	0.0580808	-4.59512	-2.78608	1.80904	60	86
AFE	AFE_15777	Pik3r4	chr9	105520227	105520590	105521394	NA	NA	NA	+	28|11|47	29|20|42	0.892857142857143|1|1	0.724137931034483|0.95|0.952380952380952	0.0887794	0.0836904	83	3	80	11	0.049156	0.446149	0.875506	0.964286	1.95055	3.29584	1.34529	182	172
AFE	AFE_15808	Tex264	chr9	106562833	106562442	106562195	NA	NA	NA	-	11|0|12	18|0|16	0.181818181818182|NA|0.5	0.444444444444444|NA|0.625	-0.193813	0.182921	8	15	18	16	0.278289	1	0.534722	0.340909	0.139113	-0.659246	-0.798358	68	46
AFE	AFE_15810	Tex264	chr9	106563033	106562442	106562195	NA	NA	NA	-	0|11|21	15|0|15	NA|0.272727272727273|0.285714285714286	0.533333333333333|NA|0.666666666666667	-0.320779	0.0669822	9	23	18	12	0.0203631	0.276018	0.6	0.279221	0.405465	-0.94833	-1.3538	60	64
AFE	AFE_15814	Cyb561d2	chr9	107419233	107418695	107418240	NA	NA	NA	-	12|0|30	26|21|30	1|NA|1	1|0.857142857142857|0.866666666666667	0.0920635	0.0595326	42	0	70	7	0.0506219	0.451845	0.907937	1	2.2887	4.59512	2.30642	154	84
AFE	AFE_15849	Rbm5	chr9	107647750	107647647	107646826	NA	NA	NA	-	0|19|22	11|14|12	NA|0.421052631578947|0.590909090909091	0.454545454545455|0.357142857142857|0.166666666666667	0.179863	0.126168	21	20	12	25	0.112047	0.671867	0.326118	0.505981	-0.725794	0.0239246	0.749719	74	82
AFE	AFE_15852	Rbm6	chr9	107749847	107749401	107737659	NA	NA	NA	-	35|56|89	55|48|72	0|0.107142857142857|0.0674157303370786	0|0.0208333333333333|0	0.0512418	0.0320336	12	168	1	174	0.00293938	0.0867152	0.00694444	0.0581862	-4.59512	-2.78416	1.81096	350	360
AFE	AFE_15857	Rnf123	chr9	107956888	107955998	107955097	NA	NA	NA	-	15|0|15	10|0|13	0.533333333333333|NA|0.266666666666667	0.8|NA|0.923076923076923	-0.461538	0.146849	12	18	20	3	0.000646408	0.0315361	0.861538	0.4	1.82813	-0.405465	-2.23359	46	60
AFE	AFE_15858	Rnf123	chr9	107956888	107956467	107955097	NA	NA	NA	-	23|14|26	23|24|17	0.695652173913043|0.642857142857143|0.576923076923077	0.91304347826087|0.958333333333333|0.941176470588235	-0.29904	0.0367939	40	23	60	4	2.61553059096416e-05	0.00293095	0.937518	0.638477	2.70835	0.568762	-2.13959	128	126
AFE	AFE_15871	Ccdc71	chr9	108337817	108338794	108340136	NA	NA	NA	+	10|0|13	32|13|16	0|NA|0	0.03125|0.153846153846154|0	-0.0616987	0.0606103	0	23	3	58	0.558268	1	0.0616987	0	-2.72181	-4.59512	-1.87331	122	46
AFE	AFE_15905	Trex1	chr9	108888714	108888256	108887997	NA	NA	NA	-	23|0|109	187|55|161	0.869565217391304|NA|1	0.967914438502674|1|0.987577639751553	-0.0503814	0.0500835	129	3	395	8	0.737014	1	0.985164	0.934783	4.19575	2.66259	-1.53317	806	264
AFE	AFE_15914	Dhx30	chr9	109938093	109929883	109927928	NA	NA	NA	-	23|17|42	38|27|35	0.521739130434783|0.588235294117647|0.214285714285714	0.236842105263158|0.148148148148148|0.142857142857143	0.265471	0.119144	31	51	18	82	0.00406095	0.106147	0.175949	0.44142	-1.54404	-0.235401	1.30864	200	164
AFE	AFE_15916	Dhx30	chr9	109946425	109945745	109944651	NA	NA	NA	-	15|0|32	34|12|19	0.133333333333333|NA|0.125	0.0294117647058824|0.0833333333333333|0	0.091585	0.0316538	6	41	2	63	0.0668444	0.52338	0.0375817	0.129167	-3.24293	-1.90835	1.33458	130	94
AFE	AFE_15923	Scap	chr9	110162418	110162574	110182013	NA	NA	NA	+	24|16|44	38|22|42	0.958333333333333|1|0.909090909090909	0.921052631578947|0.772727272727273|0.928571428571429	0.081691	0.05714	79	5	91	11	0.299157	1	0.874117	0.955808	1.93786	3.07402	1.13615	204	168
AFE	AFE_16035	Wdr48	chr9	119724024	119724383	119731351	NA	NA	NA	+	48|30|91	87|35|96	0.166666666666667|0|0	0|0|0.0104166666666667	0.0520833	0.055664	8	161	1	217	0.0120401	0.203741	0.00347222	0.0555556	-4.59512	-2.83321	1.76191	436	338
AFE	AFE_16042	Slc25a38	chr9	119939639	119944243	119945567	NA	NA	NA	+	56|40|45	31|30|52	0.196428571428571|0.225|0.288888888888889	0.0967741935483871|0.0666666666666667|0.134615384615385	0.13742	0.0336671	33	108	12	101	0.00830424	0.165763	0.0993521	0.236772	-2.20444	-1.17046	1.03399	226	282
AFE	AFE_16145	Tfe3	chrX	7629300	7630238	7631745	NA	NA	NA	+	83|44|135	149|77|281	0.0481927710843374|0|0.0814814814814815	0.161073825503356|0.103896103896104|0.0854092526690391	-0.0735683	0.0328347	15	247	56	451	0.0175246	0.252051	0.116793	0.0432248	-2.02316	-3.09716	-1.074	1014	524
AFE	AFE_16155	Pqbp1	chrX	7765407	7765009	7764876	NA	NA	NA	-	26|18|60	60|32|85	0.461538461538462|0.277777777777778|0.566666666666667	0.6|0.625|0.670588235294118	-0.196535	0.0869108	51	53	113	64	0.017409	0.251497	0.631863	0.435328	0.540216	-0.260147	-0.800363	354	208
AFE	AFE_16171	Bcor	chrX	12026527	11946056	11927886	NA	NA	NA	-	54|14|67	68|33|56	0.981481481481482|0.928571428571429|0.970149253731343	0.897058823529412|0.939393939393939|0.821428571428571	0.0741069	0.0380677	131	4	138	19	0.00406588	0.106154	0.88596	0.960067	2.05013	3.17981	1.12968	314	270
AFE	AFE_16216	Stag2	chrX	41238639	41239966	41290731	NA	NA	NA	+	14|14|31	43|17|48	0.714285714285714|0.785714285714286|0.709677419354839	0.976744186046512|0.823529411764706|0.9375	-0.176032	0.0521265	43	16	101	7	0.000641495	0.0314987	0.912591	0.736559	2.34569	1.02816	-1.31753	216	118
AFE	AFE_16327	Zfx	chrX	93166673	93166337	93145987	NA	NA	NA	-	12|16|0	21|0|10	0|0.125|NA	0|NA|0	0.0625	0.0625	2	26	0	31	0.220923	0.926937	0	0.0625	-4.59512	-2.70805	1.88707	62	56
AFE	AFE_16410	P2ry10b	chrX	106192754	106193406	106214444	NA	NA	NA	+	0|10|21	18|0|14	NA|0.4|0.0952380952380952	0.444444444444444|NA|0.571428571428571	-0.260317	0.165079	6	25	16	16	0.016862	0.246421	0.507937	0.247619	0.0317487	-1.11135	-1.1431	64	62
AFE	AFE_16516	Huwe1	chrX	150586566	150586799	150587441	NA	NA	NA	+	11|0|10	0|10|10	0.0909090909090909|NA|0.3	NA|0.7|0.2	-0.254545	0.270979	4	17	9	11	0.100122	0.63613	0.45	0.195455	-0.200671	-1.41495	-1.21428	40	42
AFE	AFE_16548	Ctps2	chrX	161684836	161684911	161686429	NA	NA	NA	+	84|80|119	115|79|129	0.988095238095238|0.9875|0.899159663865546	0.930434782608696|0.886075949367089|0.875968992248062	0.0607584	0.0339528	269	14	290	33	0.0215552	0.286477	0.897493	0.958252	2.16968	3.13345	0.963773	646	566
AFE	AFE_16563	Tceanc	chrX	165301412	165293288	165292003	NA	NA	NA	-	16|12|0	28|11|12	0.9375|1|NA	0.928571428571429|0.909090909090909|0.833333333333333	0.0784181	0.0441466	27	1	46	5	0.414724	1	0.890332	0.96875	2.09414	3.43399	1.33985	102	56
ALE	ALE_0415	Cdc34	chr10	79520937	79521066	79523682	NA	NA	NA	+	91|53|233	251|121|271	0.978021978021978|1|0.978540772532189	0.872509960159363|0.950413223140496|0.937269372693727	0.0654567	0.0251432	370	7	588	55	4.63487765369803e-06	0.000760254	0.920064	0.985521	2.44322	4.22047	1.77725	1286	754
ALE	ALE_0601	0610010K14Rik	chr11	70126849	70126627	70126291	NA	NA	NA	-	48|12|96	111|51|108	0.9375|0.916666666666667|0.854166666666667	0.711711711711712|0.92156862745098|0.796296296296296	0.0929189	0.0659007	138	18	212	58	0.012186	0.205699	0.809859	0.902778	1.44909	2.22848	0.779384	540	312
ALE	ALE_0697	Cog1	chr11	113552045	113553032	113557584	NA	NA	NA	+	29|15|43	57|23|72	0.793103448275862|0.8|0.976744186046512	1|0.956521739130435|0.972222222222222	-0.119632	0.0614268	77	10	149	3	0.0050557	0.120846	0.976248	0.856616	3.71605	1.78746	-1.92859	304	174
ALE	ALE_0698	Kctd2	chr11	115320232	115320711	115321138	NA	NA	NA	+	36|15|56	45|22|44	0.111111111111111|0.0666666666666667|0	0.222222222222222|0.136363636363636|0.0681818181818182	-0.0829966	0.0550325	5	102	16	95	0.0202881	0.275489	0.142256	0.0592593	-1.79668	-2.76475	-0.968067	222	214
ALE	ALE_0740	Rab10os	chr12	3288113	3288833	3291521	NA	NA	NA	+	14|0|20	16|0|24	0|NA|0.15	0|NA|0	0.075	0.075	3	31	0	40	0.0923115	0.610508	0	0.075	-4.59512	-2.51231	2.08281	80	68
ALE	ALE_0815	Mis18bp1	chr12	65200579	65199605	65196325	NA	NA	NA	-	16|13|39	43|16|77	0.8125|0.923076923076923|0.846153846153846	0.953488372093023|1|0.909090909090909	-0.0936162	0.0419497	58	10	127	9	0.0749121	0.549417	0.954193	0.860577	3.03643	1.82009	-1.21634	272	136
ALE	ALE_0838	Cox16	chr12	81521360	81518946	81406119	NA	NA	NA	-	47|18|33	50|26|44	0.872340425531915|0.722222222222222|0.757575757575758	0.66|0.692307692307692|0.545454545454545	0.151459	0.0635464	79	19	75	45	0.00436966	0.109633	0.632587	0.784046	0.543333	1.2894	0.74607	240	196
ALE	ALE_0887	Wdr20	chr12	110745913	110759547	110769838	NA	NA	NA	+	10|0|27	39|18|56	0.4|NA|0.592592592592593	0.358974358974359|0.777777777777778|0.875	-0.174288	0.216617	20	17	77	36	0.16481	0.806523	0.670584	0.496296	0.710828	-0.0148151	-0.725643	226	74
ALE	ALE_0979	Hk3	chr13	55167140	55163651	55162943	NA	NA	NA	-	228|279|593	377|327|766	0.206140350877193|0.272401433691756|0.0792580101180438	0.106100795755968|0.137614678899083|0.0613577023498695	0.0842422	0.0608296	170	930	132	1338	6.44297071356723e-07	0.00015192	0.101691	0.185933	-2.17857	-1.47665	0.70192	2940	2200
ALE	ALE_1063	Zcchc9	chr13	91948729	91947011	91945374	NA	NA	NA	-	40|21|41	102|34|65	0.95|1|0.902439024390244	0.941176470588235|0.705882352941177|0.846153846153846	0.119742	0.0739177	96	6	175	26	0.0743981	0.548201	0.831071	0.950813	1.59324	2.96169	1.36845	402	204
ALE	ALE_1132	Lrmda	chr14	22646611	22766264	22878756	NA	NA	NA	+	14|12|12	16|0|13	0|0.0833333333333333|0.0833333333333333	0|NA|0	0.0555556	0.035861	2	36	0	29	0.501583	1	0	0.0555556	-4.59512	-2.83321	1.76191	58	76
ALE	ALE_1173	Shld2	chr14	34030996	33995534	33990910	NA	NA	NA	-	0|11|10	19|0|12	NA|0.181818181818182|0.3	0.0526315789473684|NA|0	0.214593	0.0646858	5	16	1	30	0.0336509	0.368873	0.0263158	0.240909	-3.61092	-1.1477	2.46322	62	42
ALE	ALE_1257	Hmbox1	chr14	65063049	65062820	65061148	NA	NA	NA	-	49|29|29	45|31|46	0.183673469387755|0.275862068965517|0.275862068965517	0.2|0.032258064516129|0.173913043478261	0.109742	0.0604986	25	82	18	104	0.126479	0.715742	0.13539	0.245133	-1.85412	-1.12474	0.729373	244	214
ALE	ALE_1411	Mcat	chr15	83436734	83433537	83432144	NA	NA	NA	-	11|0|19	28|0|21	1|NA|0.894736842105263	0.75|NA|0.857142857142857	0.143797	0.0750998	28	2	39	10	0.118784	0.693703	0.803571	0.947368	1.40877	2.89037	1.4816	98	60
ALE	ALE_1446	Tarbp2	chr15	102427038	102427556	102429555	NA	NA	NA	+	20|11|42	29|18|35	0.85|0.909090909090909|0.904761904761905	0.896551724137931|1|0.942857142857143	-0.0585187	0.0354498	65	8	77	5	0.385621	1	0.94647	0.887951	2.87249	2.06998	-0.80251	164	146
ALE	ALE_1542	Abhd10	chr16	45563139	45561543	45557999	NA	NA	NA	-	21|11|23	19|11|20	0|0.0909090909090909|0	0.157894736842105|0|0.1	-0.0556619	0.0551823	1	54	5	45	0.100297	0.636657	0.0859649	0.030303	-2.36393	-3.46574	-1.10181	100	110
ALE	ALE_1555	Nrip1	chr16	76149359	76127753	76091904	NA	NA	NA	-	14|10|23	54|19|16	1|1|0.91304347826087	0.944444444444444|0.789473684210526|1	0.0597084	0.0693408	45	2	82	7	0.718474	1	0.911306	0.971014	2.32969	3.51155	1.18186	178	94
ALE	ALE_1610	B230307C23Rik	chr16	97816920	97832442	97832693	NA	NA	NA	+	15|25|25	28|20|22	0.6|0.36|0.6	0.892857142857143|0.75|0.681818181818182	-0.254892	0.101323	33	32	55	15	0.00104538	0.0434189	0.774892	0.52	1.23614	0.0800427	-1.1561	140	130
ALE	ALE_1876	Stard4	chr18	33339172	33338219	33336869	NA	NA	NA	-	30|25|51	40|34|49	0.9|0.76|1	1|1|0.959183673469388	-0.0997279	0.0709193	97	9	121	2	0.0259583	0.318479	0.986395	0.886667	4.28359	2.05714	-2.22645	246	212
ALE	ALE_1878	2010110K18Rik	chr18	34887623	34887728	34891284	NA	NA	NA	+	23|10|20	0|11|14	1|1|1	NA|1|0.714285714285714	0.142857	0.106479	53	0	21	4	0.00886832	0.170894	0.857143	1	1.79176	4.59512	2.80336	50	106
ALE	ALE_1906	Csnk1g3	chr18	54081227	54081716	54086316	NA	NA	NA	+	0|10|27	29|14|28	NA|0|0.111111111111111	0.275862068965517|0.214285714285714|0.214285714285714	-0.179256	0.0491613	3	34	17	54	0.066001	0.520427	0.234811	0.0555556	-1.18134	-2.83321	-1.65187	142	74
ALE	ALE_1979	Rbm4	chr19	4842425	4838071	4835596	NA	NA	NA	-	64|33|85	83|55|116	0.9375|0.939393939393939|0.788235294117647	0.855421686746988|0.672727272727273|0.801724137931034	0.111752	0.073799	158	24	201	53	0.0418543	0.41277	0.776624	0.888376	1.2461	2.07426	0.828161	508	364
ALE	ALE_2116	Ubac1	chr2	25896538	25895477	25889080	NA	NA	NA	-	60|56|94	84|72|49	0.866666666666667|0.946428571428571|0.936170212765957	0.976190476190476|0.986111111111111|0.959183673469388	-0.0574066	0.026258	193	17	200	5	0.0143279	0.225204	0.973828	0.916422	3.61656	2.39469	-1.22187	410	420
ALE	ALE_2317	Plcb1	chr2	135229805	135241168	135313972	NA	NA	NA	+	37|18|70	97|53|76	0.918918918918919|0.944444444444444|0.928571428571429	0.804123711340206|0.811320754716981|0.881578947368421	0.0983038	0.0258027	116	9	188	38	0.0134321	0.219136	0.832341	0.930645	1.60231	2.59664	0.994328	452	250
ALE	ALE_2858	AI839979	chr5	31728143	31727772	31714689	NA	NA	NA	-	0|10|12	12|0|15	NA|0.3|0.333333333333333	0.583333333333333|NA|0.666666666666667	-0.308333	0.0448764	7	15	17	10	0.0450045	0.427587	0.625	0.316667	0.510826	-0.769133	-1.27996	54	44
ALE	ALE_2976	Atxn2	chr5	121949676	121951447	121952400	NA	NA	NA	+	14|0|17	21|10|33	0.928571428571429|NA|0.941176470588235	0.761904761904762|0.4|0.818181818181818	0.274845	0.169218	29	2	47	17	0.0275747	0.328802	0.660029	0.934874	0.663423	2.66409	2.00066	128	62
ALE	ALE_2996	Ogfod2	chr5	124251592	124252127	124252450	NA	NA	NA	+	23|20|26	21|21|25	0.695652173913043|0.85|0.884615384615385	0.476190476190476|0.904761904761905|0.64	0.136438	0.137706	56	13	45	22	0.0779863	0.560105	0.673651	0.810089	0.724744	1.45059	0.725846	134	138
ALE	ALE_3040	Fam220a	chr5	143534890	143537163	143548511	NA	NA	NA	+	10|0|19	17|0|21	0.3|NA|0.210526315789474	0|NA|0.19047619047619	0.160025	0.105222	7	22	4	34	0.187033	0.853568	0.0952381	0.255263	-2.25129	-1.07074	1.18056	76	58
ALE	ALE_3102	Tmem209	chr6	30487373	30482985	30481137	NA	NA	NA	-	20|11|29	38|14|49	1|0.909090909090909|1	0.894736842105263|1|0.857142857142857	0.0524037	0.0524037	59	1	90	11	0.0327098	0.363128	0.917293	0.969697	2.40613	3.46574	1.05961	202	120
ALE	ALE_3145	Zfp746	chr6	48044102	48043489	48041884	NA	NA	NA	-	28|27|43	73|26|72	1|0.851851851851852|0.930232558139535	0.986301369863014|1|1	-0.0680723	0.0430337	91	7	170	1	0.00412154	0.106781	0.995434	0.927361	4.59512	2.54685	-2.04827	342	196
ALE	ALE_3164	Hibadh	chr6	52533422	52525957	52524048	NA	NA	NA	-	13|0|38	54|12|48	1|NA|1	0.981481481481482|0.833333333333333|1	0.0617284	0.068088	51	0	111	3	0.553153	1	0.938272	1	2.7213	4.59512	1.87382	228	102
ALE	ALE_3211	Eefsec	chr6	88332464	88275219	88258688	NA	NA	NA	-	19|0|24	45|15|29	1|NA|1	1|0.933333333333333|0.896551724137931	0.056705	0.0390855	43	0	85	4	0.30319	1	0.943295	1	2.81152	4.59512	1.7836	178	86
ALE	ALE_3241	Mtmr14	chr6	113247663	113254750	113257563	NA	NA	NA	+	24|10|48	74|43|48	0.958333333333333|0.9|0.75	0.635135135135135|0.813953488372093|0.770833333333333	0.12947	0.0821769	68	14	119	46	0.0824942	0.575984	0.739974	0.869444	1.04583	1.89606	0.850222	330	164
ALE	ALE_3305	2310001H17Rik	chr6	129214701	129210117	129193500	NA	NA	NA	-	11|0|21	11|0|20	0.636363636363636|NA|0.80952380952381	0.818181818181818|NA|1	-0.186147	0.125541	24	8	29	2	0.0815874	0.571521	0.909091	0.722944	2.30259	0.959111	-1.34347	62	64
ALE	ALE_3440	Bcl2l12	chr7	44643786	44643696	44642456	NA	NA	NA	-	23|13|45	43|29|45	1|0.769230769230769|0.933333333333333	0.953488372093023|1|0.933333333333333	-0.0614192	0.071353	75	6	112	5	0.362144	1	0.962274	0.900855	3.23895	2.20676	-1.03219	234	162
ALE	ALE_3562	Emsy	chr7	98251789	98250035	98246392	NA	NA	NA	-	18|19|25	28|14|44	0.944444444444444|0.789473684210526|0.96	0.928571428571429|1|0.954545454545455	-0.0630663	0.0583	56	6	82	4	0.321582	1	0.961039	0.897973	3.20545	2.1749	-1.03055	172	124
ALE	ALE_3637	Plekha1	chr7	130510156	130511317	130512561	NA	NA	NA	+	39|19|43	87|40|74	0.82051282051282|0.894736842105263|0.813953488372093	0.64367816091954|0.75|0.783783783783784	0.117247	0.0495275	84	17	144	57	0.0331836	0.365698	0.725821	0.843068	0.97352	1.68123	0.707712	402	202
ALE	ALE_3648	Eef1akmt2	chr7	132438828	132433306	132429612	NA	NA	NA	-	24|26|20	40|33|26	1|1|1	0.675|0.878787878787879|0.923076923076923	0.174378	0.0763883	70	0	80	19	2.40573819409975e-05	0.00276428	0.825622	1	1.55491	4.59512	3.04021	198	140
ALE	ALE_3655	Dhx32	chr7	133361128	133350766	133350721	NA	NA	NA	-	14|11|16	19|19|13	0.857142857142857|0.909090909090909|1	1|1|0.923076923076923	-0.0522811	0.0489929	38	3	50	1	0.320251	1	0.974359	0.922078	3.63759	2.47092	-1.16667	102	82
ALE	ALE_3712	Atp11a	chr8	12909480	12911911	12914919	NA	NA	NA	+	12|0|22	20|0|24	0.166666666666667|NA|0.227272727272727	0.4|NA|0.541666666666667	-0.273864	0.0770431	7	27	21	23	0.0175058	0.252051	0.470833	0.19697	-0.116799	-1.40534	-1.28854	88	68
ALE	ALE_3804	Eps15l1	chr8	73121747	73100016	73095369	NA	NA	NA	-	12|0|13	12|0|19	0.333333333333333|NA|0.769230769230769	0.25|NA|0.157894736842105	0.347335	0.222761	14	11	6	25	0.00583248	0.132554	0.203947	0.551282	-1.3618	0.205852	1.56766	62	50
ALE	ALE_3806	Eps15l1	chr8	73121747	73112290	73100016	NA	NA	NA	-	20|23|32	27|21|37	0.8|0.91304347826087|0.6875	0.888888888888889|0.952380952380952|0.918918918918919	-0.119882	0.0676419	59	16	78	7	0.0236542	0.302678	0.920063	0.800181	2.4432	1.38743	-1.05578	170	150
ALE	ALE_3849	Cklf	chr8	104984076	104989902	104990091	NA	NA	NA	+	15|10|15	40|0|22	0.4|0.1|0.133333333333333	0.55|NA|0.272727272727273	-0.200253	0.160307	9	31	28	34	0.0221134	0.29057	0.411364	0.211111	-0.358331	-1.31824	-0.95991	124	80
ALE	ALE_4033	Trip4	chr9	65758648	65746320	65740731	NA	NA	NA	-	30|11|33	27|22|43	1|1|0.787878787878788	0.703703703703704|0.909090909090909|0.767441860465116	0.135881	0.0931849	67	7	72	20	0.036224	0.384059	0.793412	0.929293	1.34562	2.57588	1.23026	184	148
ALE	ALE_4138	Azi2	chr9	117888244	117890781	117898098	NA	NA	NA	+	35|24|79	44|46|91	0.942857142857143|1|0.89873417721519	0.840909090909091|0.978260869565217|0.868131868131868	0.0514298	0.0512087	128	10	161	20	0.333265	1	0.895767	0.947197	2.15105	2.88694	0.735887	362	276
ALE	ALE_4235	Hdac8	chrX	101471720	101452572	101449316	NA	NA	NA	-	18|13|12	19|18|15	0.333333333333333|0|0.166666666666667	0.105263157894737|0|0.133333333333333	0.0871345	0.104433	8	35	4	48	0.131116	0.729584	0.0795322	0.166667	-2.44872	-1.60944	0.839283	104	86
ALE	ALE_4278	Kantr	chrX	151110156	151103281	151081871	NA	NA	NA	-	26|10|15	14|29|22	0.307692307692308|0.5|0.4	0.0714285714285714|0.344827586206897|0.181818181818182	0.203206	0.0968985	19	32	15	50	0.105146	0.652973	0.199358	0.402564	-1.39031	-0.394793	0.995518	130	102
MXE	MXE_0023	Ndufs1	chr1	63215586	63214848	63214795	63211417	63211312	63210074	-	35|29|34	20|23|24	0.114285714285714|0.0689655172413793|0	0.25|0.0869565217391304|0.166666666666667	-0.106791	0.0576159	6	92	11	56	0.0392319	0.398231	0.167874	0.0610837	-1.60077	-2.73248	-1.13171	134	196
MXE	MXE_0041	Dis3l2	chr1	86688112	86719137	86719180	86740233	86740312	86748943	+	18|18|15	14|10|10	0.0555555555555556|0.333333333333333|0.4	0.357142857142857|0.4|0.5	-0.156085	0.11365	13	38	14	20	0.156776	0.790899	0.419048	0.262963	-0.326684	-1.03062	-0.703941	68	102
MXE	MXE_0074	4930523C07Rik	chr1	159872324	159872502	159872596	159897692	159897803	159898269	+	0|16|19	19|19|39	NA|0.25|0.0526315789473684	0.263157894736842|0.421052631578947|0.41025641025641	-0.213507	0.0986561	5	30	29	48	0.0146691	0.228643	0.364822	0.151316	-0.554494	-1.72432	-1.16982	154	70
MXE	MXE_0129	Gm26740	chr10	22082777	22075431	22075283	22063043	22062835	22062724	-	0|14|23	24|18|21	NA|0.571428571428571|0.391304347826087	0.416666666666667|0.166666666666667|0.0952380952380952	0.255176	0.14259	17	20	15	48	0.0274927	0.328577	0.22619	0.481366	-1.22995	-0.0745687	1.15538	126	74
MXE	MXE_0140	E130307A14Rik	chr10	39515559	39509013	39508945	39499088	39498898	39498724	-	16|25|15	18|15|15	0.8125|0.64|0.6	0.611111111111111|0.266666666666667|0.533333333333333	0.213796	0.122998	38	18	23	25	0.0473358	0.437344	0.47037	0.684167	-0.118658	0.772987	0.891644	96	112
MXE	MXE_0142	E130307A14Rik	chr10	39516375	39515763	39515559	39509013	39508945	39498724	-	12|16|0	21|11|27	0.333333333333333|0.4375|NA	0.571428571428571|0.818181818181818|0.703703703703704	-0.312355	0.0998912	11	17	40	19	0.0190697	0.266294	0.697771	0.385417	0.836708	-0.46662	-1.30333	118	56
MXE	MXE_0143	E130307A14Rik	chr10	39557468	39516508	39516375	39509013	39508945	39498724	-	13|15|18	23|12|16	0.538461538461538|0.266666666666667|0.833333333333333	0.695652173913043|0.833333333333333|0.625	-0.171841	0.174688	26	20	36	15	0.204077	0.893344	0.717995	0.546154	0.934539	0.185142	-0.749396	102	92
MXE	MXE_0146	E130307A14Rik	chr10	39607733	39557546	39557468	39516508	39516375	39509013	-	10|10|0	12|11|16	0.8|1|NA	0.833333333333333|0.909090909090909|0.5	0.152525	0.178524	18	2	28	11	0.184284	0.848203	0.747475	0.9	1.08519	2.19722	1.11204	78	40
MXE	MXE_0207	ENSMUSG00000121500	chr11	3074125	3075787	3076059	3077478	3077645	3078928	+	61|91|80	46|47|48	0.475409836065574|0.43956043956044|0.3875	0.608695652173913|0.617021276595745|0.75	-0.224416	0.0524103	100	132	93	48	1.89722491244659e-05	0.00227225	0.658572	0.434157	0.656938	-0.264911	-0.92185	282	464
MXE	MXE_0209	Drg1	chr11	3216268	3214891	3214766	3212665	3212488	3209376	-	102|57|159	202|121|225	0.480392156862745|0.508771929824561|0.213836477987421	0.237623762376238|0.256198347107438|0.195555555555556	0.171208	0.0956372	112	206	123	425	6.9734954631341e-05	0.00646935	0.229793	0.401	-1.20948	-0.401299	0.808184	1096	636
MXE	MXE_0218	Ube2d-ps	chr11	5712241	5715508	5715572	5730205	5730636	5733891	+	16|0|16	18|0|19	1|NA|0.9375	0.833333333333333|NA|0.789473684210526	0.157346	0.038177	31	1	30	7	0.0601711	0.497372	0.811404	0.96875	1.45916	3.43399	1.97483	74	64
MXE	MXE_0222	Ube2d-ps	chr11	5712241	5715508	5715572	5730205	5730636	5732184	+	19|0|17	27|0|18	0.842105263157895|NA|0.882352941176471	0.555555555555556|NA|0.833333333333333	0.167785	0.140339	31	5	30	15	0.0683695	0.527916	0.694444	0.862229	0.820981	1.83393	1.01295	90	72
MXE	MXE_0223	Ube2d-ps	chr11	5715572	5730205	5730636	5732184	5732358	5733891	+	13|10|13	25|0|14	0.923076923076923|1|0.923076923076923	0.76|NA|0.928571428571429	0.104432	0.0710104	34	2	32	7	0.155871	0.788445	0.844286	0.948718	1.69047	2.91777	1.2273	78	72
MXE	MXE_0224	Ube2d-ps	chr11	5715572	5730205	5730312	5732184	5732358	5733891	+	13|11|12	23|0|10	0.923076923076923|1|0.916666666666667	0.739130434782609|NA|0.9	0.127016	0.0692026	34	2	26	7	0.0762725	0.55319	0.819565	0.946581	1.5134	2.87469	1.36129	66	72
MXE	MXE_0230	Ube2d-ps	chr11	5715572	5730205	5731265	5732184	5732358	5733891	+	13|10|12	22|0|10	0.923076923076923|1|0.916666666666667	0.727272727272727|NA|0.9	0.132945	0.0730644	33	2	25	7	0.0753695	0.550252	0.813636	0.946581	1.47381	2.87469	1.40088	64	70
MXE	MXE_0232	Ube2d-ps	chr11	5715572	5730205	5730654	5732184	5732358	5733891	+	13|10|12	22|0|10	0.923076923076923|1|0.916666666666667	0.727272727272727|NA|0.9	0.132945	0.0730644	33	2	25	7	0.0753695	0.550252	0.813636	0.946581	1.47381	2.87469	1.40088	64	70
MXE	MXE_0238	Eldr	chr11	16901019	16900931	16900881	16887485	16887372	16886565	-	23|13|20	21|16|0	0.956521739130435|0.923076923076923|0.95	1|1|NA	-0.0568004	0.0132145	53	3	37	0	0.273492	1	1	0.9432	4.59512	2.80973	-1.78539	74	112
MXE	MXE_0275	Adprm	chr11	66943360	66942741	66942506	66933863	66933744	66932934	-	21|19|66	20|33|75	1|0.789473684210526|1	1|1|1	-0.0701754	0.0701754	102	4	128	0	0.0408032	0.40724	1	0.929825	4.59512	2.584	-2.01112	256	212
MXE	MXE_0342	Sirt7	chr11	120510988	120510594	120510508	120510117	120509974	120509876	-	10|17|29	28|12|21	0|0.235294117647059|0.103448275862069	0.0357142857142857|0.5|0.0952380952380952	-0.0974033	0.160967	7	49	9	52	0.792193	1	0.210317	0.112914	-1.32301	-2.06131	-0.738301	122	112
MXE	MXE_0401	Slc38a6	chr12	73339008	73340472	73340574	73356918	73356972	73365750	+	22|36|31	17|0|14	0|0|0.032258064516129	0|NA|0.142857142857143	-0.0606759	0.0550197	1	88	2	29	0.163367	0.804083	0.0714286	0.0107527	-2.56495	-4.52179	-1.95684	62	178
MXE	MXE_0413	Alkbh1	chr12	87490411	87487185	87487075	87485330	87485166	87480980	-	37|39|65	57|33|57	0.135135135135135|0.179487179487179|0.307692307692308	0.385964912280702|0.393939393939394|0.614035087719298	-0.257208	0.0908911	32	109	70	77	1.39697191242398e-05	0.00174706	0.464646	0.207438	-0.141651	-1.34044	-1.19879	294	282
MXE	MXE_0510	Gm46430	chr13	74765320	74761068	74760842	74759507	74759382	74758446	-	21|0|16	23|17|24	1|NA|0.875	0.869565217391304|0.941176470588235|0.833333333333333	0.0561417	0.061995	35	2	56	8	0.318048	1	0.881358	0.9375	2.00536	2.70805	0.702694	128	74
MXE	MXE_0511	Gm46430	chr13	74765320	74761068	74760842	74759441	74759382	74758446	-	21|0|16	23|17|24	1|NA|0.875	0.869565217391304|0.941176470588235|0.833333333333333	0.0561417	0.061995	35	2	56	8	0.318048	1	0.881358	0.9375	2.00536	2.70805	0.702694	128	74
MXE	MXE_0539	Il3ra	chr14	8123250	8122754	8122574	8120943	8120818	8120521	-	104|61|183	300|135|268	0.201923076923077|0.114754098360656|0.295081967213115	0.393333333333333|0.259259259259259|0.402985074626866	-0.14794	0.0697301	82	266	261	442	1.00154666073446e-05	0.00135755	0.351859	0.20392	-0.610877	-1.36197	-0.751097	1406	696
MXE	MXE_0568	Lrmda	chr14	22646611	22734896	22734961	22878756	22878851	23106022	+	15|20|26	29|18|22	0|0.35|0.153846153846154	0.103448275862069|0.111111111111111|0	0.0964289	0.107432	11	50	5	64	0.106302	0.655606	0.0715198	0.167949	-2.56357	-1.60024	0.963339	138	122
MXE	MXE_0623	Zmym5	chr14	57049048	57048317	57048196	57048054	57047997	57042321	-	18|13|22	12|24|15	0.944444444444444|0.923076923076923|1	0.666666666666667|1|0.933333333333333	0.0891738	0.104384	51	2	46	5	0.26513	1	0.866667	0.95584	1.8718	3.07478	1.20298	102	106
MXE	MXE_0631	Dleu2	chr14	61872973	61869933	61869885	61861932	61861881	61841256	-	14|10|71	25|28|34	1|1|0.943661971830986	0.72|0.821428571428571|0.911764705882353	0.16349	0.0584855	91	4	72	15	0.00632579	0.139155	0.817731	0.981221	1.50105	3.95604	2.45499	174	190
MXE	MXE_0702	Rangap1	chr15	81613912	81613466	81613417	81610484	81610274	81608834	-	25|15|19	51|19|47	1|0.466666666666667|0.947368421052632	1|1|0.914893617021277	-0.166953	0.172042	50	9	113	4	0.0109385	0.193743	0.971631	0.804678	3.53369	1.4158	-2.11789	234	118
MXE	MXE_0770	Sec22a	chr16	35167968	35149984	35149867	35139240	35139173	35134658	-	11|0|19	18|0|20	0.363636363636364|NA|0.789473684210526	0.722222222222222|NA|0.9	-0.234556	0.230728	19	11	31	7	0.10512	0.652973	0.811111	0.576555	1.45725	0.308647	-1.1486	76	60
MXE	MXE_0818	Tbc1d24	chr17	24424447	24409028	24408917	24405262	24404177	24402827	-	21|19|36	31|32|48	0.619047619047619|0.789473684210526|0.388888888888889	0.580645161290323|0.34375|0.291666666666667	0.193783	0.146217	42	34	43	68	0.0360325	0.383286	0.405354	0.599137	-0.383206	0.401869	0.785075	222	152
MXE	MXE_0848	Kctd20	chr17	29171544	29176852	29177032	29180387	29180615	29181783	+	164|92|305	287|165|406	0.176829268292683|0.0652173913043478|0.157377049180328	0.271777003484321|0.2|0.233990147783251	-0.102114	0.040183	83	478	206	652	2.09377474750231e-05	0.00245568	0.235256	0.133141	-1.17887	-1.87347	-0.694597	1716	1122
MXE	MXE_0864	Cyp4f13	chr17	33166286	33165978	33165778	33160175	33160029	33151657	-	69|62|34	64|41|65	0.507246376811594|0.548387096774194|0.588235294117647	0.28125|0.439024390243902|0.307692307692308	0.205301	0.0540985	89	76	56	114	0.000114435	0.00952606	0.342656	0.547956	-0.651482	0.192417	0.843899	340	330
MXE	MXE_0883	Atat1	chr17	36215181	36215069	36214999	36212947	36212874	36212504	-	0|10|21	0|13|28	NA|0.7|0.428571428571429	NA|0.230769230769231|0.357142857142857	0.27033	0.149703	16	15	13	28	0.0975192	0.629081	0.293956	0.564286	-0.876247	0.258574	1.13482	82	62
MXE	MXE_0915	Mcfd2	chr17	87573262	87571794	87571568	87566310	87566177	87565518	-	13|0|16	16|0|19	0.153846153846154|NA|0.125	0.5625|NA|0.105263157894737	-0.194459	0.229073	4	25	11	24	0.139954	0.752603	0.333882	0.139423	-0.690681	-1.82009	-1.12941	70	58
MXE	MXE_0931	Stard4	chr18	33339172	33338379	33338273	33338219	33338103	33336869	-	50|34|71	64|73|104	0.04|0.0588235294117647|0.0422535211267606	0.078125|0.0821917808219178|0.211538461538462	-0.0769261	0.0442092	7	148	33	208	0.00327054	0.0927849	0.123952	0.0470257	-1.95553	-3.00889	-1.05337	482	310
MXE	MXE_0936	Paip2	chr18	35731813	35733097	35733171	35741790	35741873	35743923	+	0|11|10	11|0|11	NA|0.636363636363636|0.9	0.636363636363636|NA|0.454545454545455	0.222727	0.160126	16	5	12	10	0.202747	0.891276	0.545455	0.768182	0.182322	1.19807	1.01575	44	42
MXE	MXE_0946	Rnf14	chr18	38430259	38430552	38430629	38431361	38431449	38432806	+	42|21|55	28|28|49	0.214285714285714|0.142857142857143|0.163636363636364	0.0357142857142857|0.142857142857143|0.0816326530612245	0.0868584	0.0375911	21	97	9	96	0.0503506	0.451016	0.0867347	0.173593	-2.35417	-1.56037	0.793799	210	236
MXE	MXE_0967	Chka	chr19	3914760	3925734	3925789	3932009	3932121	3934471	+	41|19|33	25|25|43	0.853658536585366|0.684210526315789|0.818181818181818	1|0.88|0.976744186046512	-0.166898	0.063342	75	18	89	4	0.00245602	0.075845	0.952248	0.78535	2.99281	1.29712	-1.69568	186	186
MXE	MXE_1022	As3mt	chr19	46696637	46697406	46697558	46697985	46698123	46700659	+	18|0|37	41|25|45	0.777777777777778|NA|0.783783783783784	0.48780487804878|0.48|0.622222222222222	0.250772	0.0596364	43	12	60	51	0.00363913	0.0981828	0.530009	0.780781	0.120181	1.27022	1.15004	222	110
MXE	MXE_1025	Add3	chr19	53131521	53135146	53135187	53191844	53191907	53205231	+	31|11|31	30|32|49	0|0|0	0.0666666666666667|0|0.163265306122449	-0.076644	0.0473939	0	73	10	101	0.00658552	0.143061	0.076644	0	-2.48884	-4.59512	-2.10628	222	146
MXE	MXE_1030	Suv39h2	chr2	3475739	3473685	3473538	3465964	3465303	3463665	-	15|11|27	15|13|20	0.466666666666667|0.727272727272727|0.444444444444444	0.133333333333333|0.384615384615385|0.45	0.223478	0.132518	27	26	16	32	0.106615	0.656191	0.32265	0.546128	-0.741622	0.185038	0.92666	96	106
MXE	MXE_1045	Pnpla7	chr2	24866326	24868137	24868234	24869843	24869910	24870045	+	26|17|0	35|12|19	0.923076923076923|1|NA	1|0.666666666666667|0.789473684210526	0.142825	0.12888	41	2	58	8	0.309789	1	0.818713	0.961538	1.50766	3.21888	1.71122	132	86
MXE	MXE_1049	Nsmf	chr2	24947189	24947976	24947983	24948264	24948334	24949032	+	26|0|11	16|16|21	0.0384615384615385|NA|0.181818181818182	0|0.125|0.0476190476190476	0.0526002	0.0711721	3	34	3	50	0.68677	1	0.0575397	0.11014	-2.79602	-2.08931	0.706706	106	74
MXE	MXE_1057	Entr1	chr2	26279160	26279078	26278927	26278573	26278503	26277684	-	30|37|99	37|41|59	0.3|0.108108108108108|0.0606060606060606	0.540540540540541|0.219512195121951|0.169491525423729	-0.15361	0.137361	19	147	39	98	0.000218849	0.0149664	0.309848	0.156238	-0.80083	-1.68649	-0.88566	274	332
MXE	MXE_1171	Dnajc24	chr2	105832273	105811466	105811326	105800862	105800792	105797440	-	57|52|80	76|42|95	0.385964912280702|0.480769230769231|0.5375	0.552631578947368|0.80952380952381|0.631578947368421	-0.1965	0.0878951	90	99	136	77	0.00125855	0.0488653	0.664578	0.468078	0.683763	-0.127862	-0.811625	426	378
MXE	MXE_1186	Vps39	chr2	120180644	120179637	120179566	120177371	120177337	120176874	-	21|0|33	16|15|10	0.0476190476190476|NA|0.0909090909090909	0|0|0	0.0692641	0.0161332	4	50	0	41	0.13115	0.729591	0	0.0692641	-4.59512	-2.59805	1.99707	82	108
MXE	MXE_1203	Morrbid	chr2	128271013	128214348	128214127	128178415	128178291	128172970	-	42|25|91	65|52|142	0.833333333333333|0.72|0.923076923076923	0.969230769230769|0.884615384615385|0.922535211267606	-0.0999904	0.0636469	137	21	240	19	0.0585309	0.491252	0.92546	0.82547	2.51896	1.55386	-0.965105	518	316
MXE	MXE_1235	Ptpn1	chr2	167774477	167793875	167794000	167800081	167800542	167805547	+	51|23|67	53|44|85	0.96078431372549|1|0.955223880597015	0.886792452830189|0.954545454545455|0.905882352941176	0.0562626	0.0246043	136	5	166	16	0.0695363	0.531226	0.91574	0.972003	2.38583	3.54725	1.16143	364	282
MXE	MXE_1240	Ppp4r1l-ps	chr2	173450525	173446391	173446298	173441481	173441382	173438981	-	10|0|14	12|16|12	0.4|NA|0.214285714285714	0.0833333333333333|0.0625|0	0.258532	0.076388	7	17	2	38	0.010918	0.193683	0.0486111	0.307143	-2.97407	-0.813511	2.16056	80	48
MXE	MXE_1258	Ppp4r1l-ps	chr2	173501305	173501161	173501115	173450673	173450525	173441481	-	20|12|0	10|22|18	0.85|0.833333333333333|NA	0.6|0.590909090909091|0.666666666666667	0.222475	0.031451	27	5	31	19	0.0455499	0.429075	0.619192	0.841667	0.48612	1.67068	1.18456	100	64
MXE	MXE_1277	Rtel1	chr2	180996236	180996801	180996919	180997102	180997346	180997443	+	34|16|44	47|20|30	0.0588235294117647|0.0625|0.272727272727273	0.170212765957447|0.4|0.233333333333333	-0.136498	0.0984683	15	79	23	74	0.206795	0.898641	0.267849	0.13135	-1.00556	-1.88907	-0.883508	194	188
MXE	MXE_1278	Rtel1	chr2	180996236	180996801	180996919	180997120	180997346	180997443	+	31|16|43	46|20|26	0.0645161290322581|0.0625|0.27906976744186	0.173913043478261|0.4|0.269230769230769	-0.145686	0.0972514	15	75	23	69	0.202668	0.891276	0.281048	0.135362	-0.939269	-1.85436	-0.915089	184	180
MXE	MXE_1283	Tpd52	chr3	9009670	9008638	9008610	9001541	9001498	9000101	-	15|16|20	52|11|59	0.866666666666667|0.8125|0.9	1|1|0.983050847457627	-0.134628	0.0261151	44	7	121	1	0.00087419	0.0383422	0.99435	0.859722	4.59512	1.81298	-2.78214	244	102
MXE	MXE_1315	Rsrc1	chr3	66902046	66903797	66903924	66989868	66990043	67088161	+	55|55|67	117|66|130	0.781818181818182|0.763636363636364|0.746268656716418	0.564102564102564|0.621212121212121|0.661538461538462	0.14829	0.0300716	135	42	193	120	0.00096386	0.0410112	0.615618	0.763908	0.470989	1.17422	0.703236	626	354
MXE	MXE_1326	Dap3	chr3	88857422	88857249	88857174	88850136	88850081	88843561	-	89|69|130	157|61|130	0.0674157303370786|0.246376811594203|0.107692307692308	0.0445859872611465|0.0655737704918033|0.0153846153846154	0.0986468	0.0561223	37	251	13	335	2.36412044399362e-05	0.00273032	0.0418481	0.140495	-3.13096	-1.81119	1.31977	696	576
MXE	MXE_1340	Otud7b	chr3	96012132	96016022	96016081	96037541	96037655	96043784	+	22|0|14	16|12|19	0.363636363636364|NA|0.142857142857143	0.25|0|0.105263157894737	0.134826	0.12459	10	26	6	41	0.0998788	0.635965	0.118421	0.253247	-2.00747	-1.08137	0.926098	94	72
MXE	MXE_1346	Cept1	chr3	106438452	106427410	106427324	106420204	106420118	106413169	-	75|51|168	152|118|270	0.186666666666667|0.0196078431372549|0.0535714285714286	0.0723684210526316|0.00847457627118644|0.0111111111111111	0.0559639	0.055085	24	270	15	525	0.000851151	0.0378796	0.0306514	0.0866153	-3.45395	-2.35568	1.09827	1080	588
MXE	MXE_1347	Dram2	chr3	106455237	106457814	106457992	106459471	106459597	106462482	+	108|58|131	185|68|181	0.0833333333333333|0.155172413793103|0.0305343511450382	0.027027027027027|0.0588235294117647|0.0165745856353591	0.0555383	0.0382887	22	275	12	422	0.00410078	0.106639	0.0341417	0.08968	-3.3425	-2.31755	1.02495	868	594
MXE	MXE_1360	Usp53	chr3	122756532	122755291	122755181	122755082	122754967	122754887	-	11|14|18	31|18|21	0.181818181818182|0.214285714285714|0.111111111111111	0|0|0	0.169072	0.0304582	7	36	0	70	0.000834383	0.0375489	0	0.169072	-4.59512	-1.59222	3.0029	140	86
MXE	MXE_1450	Jak1	chr4	101122238	101114750	101114689	101055178	101054972	101051061	-	24|38|38	34|24|41	0.0416666666666667|0.0526315789473684|0.131578947368421	0.5|0.125|0.170731707317073	-0.189952	0.121466	8	92	27	72	0.000362666	0.0210123	0.265244	0.0752924	-1.01889	-2.5081	-1.48921	198	200
MXE	MXE_1457	Lrp8	chr4	107691947	107700412	107700542	107704640	107704764	107708504	+	45|30|38	62|38|67	0.888888888888889|0.866666666666667|0.789473684210526	0.709677419354839|0.710526315789474|0.746268656716418	0.126186	0.0324492	96	17	121	46	0.0191293	0.266583	0.722157	0.848343	0.955189	1.72166	0.766476	334	226
MXE	MXE_1484	Trnau1ap	chr4	132056663	132055878	132055779	132053357	132053256	132052572	-	18|0|26	29|13|47	0.333333333333333|NA|0.538461538461538	0.275862068965517|0.153846153846154|0.234042553191489	0.214647	0.0893312	20	24	21	68	0.0160033	0.240219	0.22125	0.435897	-1.2584	-0.257829	1.00057	178	88
MXE	MXE_1523	Selenoi	chr5	30452530	30453409	30453519	30457707	30457783	30461075	+	36|27|79	50|45|90	0.444444444444444|0.444444444444444|0.582278481012658	0.64|0.8|0.733333333333333	-0.234055	0.0652993	74	68	134	51	0.000197995	0.0137902	0.724444	0.490389	0.966616	-0.0384482	-1.00506	370	284
MXE	MXE_1525	Cenpa	chr5	30824458	30824924	30825032	30826342	30826397	30827035	+	12|0|32	24|24|13	0.5|NA|0.21875	0.5|0.5|0.615384615384615	-0.179087	0.115982	13	31	32	29	0.027597	0.328802	0.538462	0.359375	0.154151	-0.578078	-0.732229	122	88
MXE	MXE_1562	Abraxas1	chr5	100968696	100966474	100966382	100965865	100965827	100963095	-	34|0|39	37|15|59	0.352941176470588|NA|0.512820512820513	0.189189189189189|0.266666666666667|0.305084745762712	0.179234	0.0740699	32	41	29	82	0.0162598	0.241437	0.253647	0.432881	-1.07926	-0.270107	0.809149	222	146
MXE	MXE_1568	Mtf2	chr5	108213832	108215325	108215439	108221172	108221321	108228690	+	24|23|21	19|13|39	0.333333333333333|0.347826086956522|0	0.736842105263158|0.307692307692308|0.435897435897436	-0.266424	0.170535	16	52	35	36	0.00260086	0.0791304	0.493477	0.227053	-0.0260923	-1.22503	-1.19893	142	136
MXE	MXE_1569	Mtf2	chr5	108213832	108215325	108215439	108217027	108217390	108228690	+	65|43|43	62|26|51	0.123076923076923|0.186046511627907|0	0.225806451612903|0.153846153846154|0.333333333333333	-0.134621	0.0755286	16	135	35	104	0.00118649	0.0469536	0.237662	0.103041	-1.16554	-2.16388	-0.998341	278	302
MXE	MXE_1589	Mphosph9	chr5	124462936	124459062	124458907	124454235	124454144	124453960	-	26|22|33	37|29|31	0.615384615384615|0.636363636363636|0.515151515151515	0.837837837837838|0.620689655172414|0.806451612903226	-0.166026	0.0773969	47	34	74	23	0.0103447	0.187105	0.754993	0.588967	1.12542	0.359695	-0.765727	194	162
MXE	MXE_1664	Slc37a3	chr6	39354552	39349072	39349012	39344701	39344577	39343981	-	0|16|19	16|25|30	NA|0.625|0.578947368421053	0.1875|0.2|0.2	0.40614	0.017986	21	14	14	57	5.9420545537139e-05	0.00567529	0.195833	0.601974	-1.41254	0.413696	1.82624	142	70
MXE	MXE_1685	Smarcad1	chr6	65020430	65020819	65021093	65027026	65027114	65029603	+	32|0|10	39|26|27	0.6875|NA|1	0.794871794871795|0.576923076923077|0.62962962962963	0.176608	0.144039	32	10	63	29	0.416808	1	0.667142	0.84375	0.695285	1.6864	0.991114	184	84
MXE	MXE_1800	2410002F23Rik	chr7	43896233	43896674	43896841	43897333	43897484	43897675	+	0|10|10	27|0|16	NA|0.1|0.4	0.703703703703704|NA|0.5625	-0.383102	0.165785	5	15	28	15	0.00597961	0.134414	0.633102	0.25	0.545547	-1.09861	-1.64416	86	40
MXE	MXE_1847	Zfand6	chr7	84338953	84302251	84302089	84291646	84291493	84283618	-	12|0|13	41|0|14	0.333333333333333|NA|0.307692307692308	0.536585365853659|NA|0.571428571428571	-0.233494	0.0216305	8	17	30	25	0.0905038	0.603924	0.554007	0.320513	0.216874	-0.751416	-0.96829	110	50
MXE	MXE_1955	Zfp961	chr8	72705005	72719637	72719765	72719943	72720005	72721742	+	50|16|74	56|42|57	0.26|0.25|0.486486486486487	0.303571428571429|0.642857142857143|0.614035087719298	-0.187992	0.133261	53	87	79	76	0.0262432	0.321242	0.520155	0.332162	0.0806619	-0.698422	-0.779084	310	280
MXE	MXE_1973	Nlrc5	chr8	95161062	95172685	95172762	95186319	95186428	95196444	+	18|16|106	51|60|45	0.333333333333333|0.0625|0.415094339622642	0.352941176470588|0.466666666666667|0.622222222222222	-0.210301	0.132078	51	89	74	82	0.0601573	0.497372	0.48061	0.270309	-0.0775988	-0.993054	-0.915455	312	280
MXE	MXE_1992	Def8	chr8	124169791	124172836	124172924	124174055	124174103	124174526	+	23|14|11	23|12|22	0.739130434782609|0.928571428571429|0.909090909090909	0.695652173913043|0.583333333333333|0.5	0.265936	0.0826619	40	8	34	23	0.0099963	0.183368	0.592995	0.858931	0.376361	1.80644	1.43008	114	96
MXE	MXE_1993	Def8	chr8	124169791	124172861	124172924	124174055	124174103	124174526	+	18|11|12	22|13|20	0.666666666666667|0.909090909090909|0.916666666666667	0.681818181818182|0.615384615384615|0.45	0.248407	0.107195	33	8	32	23	0.0273901	0.327781	0.582401	0.830808	0.332637	1.59137	1.25873	110	82
MXE	MXE_2040	Pkm	chr9	59563933	59564369	59564554	59570322	59570440	59572482	+	14|0|30	45|11|52	1|NA|0.733333333333333	0.755555555555556|0.636363636363636|0.807692307692308	0.133463	0.119002	36	8	83	25	0.66483	1	0.733204	0.866667	1.01094	1.8718	0.860863	216	88
MXE	MXE_2057	Zfp280d	chr9	72246331	72246897	72247622	72258806	72258853	72267567	+	23|0|14	25|36|11	0|NA|0	0.08|0.111111111111111|0	-0.0637037	0.0427239	0	37	6	66	0.0938005	0.615976	0.0637037	0	-2.68769	-4.59512	-1.90743	144	74
MXE	MXE_2066	Snhg5	chr9	88404903	88404682	88404536	88404435	88404359	88404029	-	32|0|25	36|28|18	0.0625|NA|0.04	0|0|0	0.05125	0.00838525	3	54	0	82	0.0668053	0.52338	0	0.05125	-4.59512	-2.91843	1.67669	164	114
MXE	MXE_2076	Pxylp1	chr9	96771411	96765686	96765587	96743062	96742843	96738553	-	13|18|26	30|0|21	0.538461538461538|0.833333333333333|0.461538461538462	0.833333333333333|NA|0.714285714285714	-0.162698	0.152861	34	23	40	11	0.0404203	0.405814	0.77381	0.611111	1.22995	0.451985	-0.777963	102	114
MXE	MXE_2097	Ip6k1	chr9	107922100	107922205	107922222	107922444	107922513	107922661	+	42|53|77	40|59|83	0|0.0943396226415094|0.051948051948052	0.225|0.11864406779661|0.0963855421686747	-0.097914	0.0481573	9	163	24	158	0.0106099	0.190004	0.146677	0.0487626	-1.76091	-2.9708	-1.20989	364	344
MXE	MXE_2108	Azi2	chr9	117888244	117888687	117888735	117890517	117890586	117890781	+	31|35|26	103|41|55	0.741935483870968|0.914285714285714|0.730769230769231	0.912621359223301|0.975609756097561|0.818181818181818	-0.106474	0.0749731	74	18	179	20	0.0381585	0.393153	0.902138	0.795663	2.22121	1.35941	-0.861797	398	184
MXE	MXE_2123	Cask	chrX	13421116	13418681	13418611	13417222	13417185	13415601	-	150|86|221	148|80|163	0.9|0.918604651162791|0.81447963800905	0.756756756756757|0.725|0.803680981595092	0.115882	0.0393721	394	63	301	90	0.000633656	0.0313789	0.761813	0.877695	1.16264	1.97078	0.808136	782	914
MXE	MXE_2147	Prrg1	chrX	77627374	77564428	77564376	77536927	77536854	77527518	-	13|0|17	17|0|16	0.769230769230769|NA|0.941176470588235	0.882352941176471|NA|1	-0.0859729	0.104171	26	4	31	2	0.412006	1	0.941176	0.855204	2.77259	1.77601	-0.996578	66	60
SES	Skipped_00008	Lypla1	chr1	4907298	4909609	4909712	4911178	NA	NA	+	96|40|232	354|129|369	0.761467889908257|0.63265306122449|0.917355371900826	0.898123324396783|0.869565217391304|0.911917098445596	-0.12271	0.0832497	336	32	807	45	0.0289939	0.339527	0.893202	0.770492	2.12387	1.21109	-0.91278	1704	736
SES	Skipped_00043	Ppp1r42	chr1	10049040	10046925	10046811	10039157	NA	NA	-	14|32|25	25|24|43	1|0.882352941176471|0.785714285714286	0.515151515151515|1|0.755102040816326	0.132605	0.153066	66	5	78	14	0.140832	0.75435	0.756751	0.889356	1.13495	2.08418	0.949227	184	142
SES	Skipped_00117	Phf3	chr1	30902067	30876348	30876185	30870641	NA	NA	-	175|114|203	246|142|242	0.988636363636364|0.96551724137931|0.970873786407767	0.892307692307692|0.972222222222222|0.854406130268199	0.0686971	0.0354199	486	6	595	35	7.86228818967342e-05	0.00711883	0.906312	0.975009	2.26941	3.66394	1.39452	1260	984
SES	Skipped_00121	Zfp451	chr1	33844419	33823046	33822933	33822273	NA	NA	-	14|10|27	24|12|23	1|1|1	0.92|0.846153846153846|0.769230769230769	0.154872	0.0435263	51	0	54	5	0.0600977	0.497372	0.845128	1	1.69689	4.59512	2.89823	118	102
SES	Skipped_00141	Kansl3	chr1	36387605	36386376	36386297	36385111	NA	NA	-	29|21|49	44|30|41	0.260869565217391|0.68|0.180722891566265	0.23943661971831|0.132075471698113|0.0933333333333333	0.218916	0.160856	44	55	31	84	0.00960798	0.179889	0.154948	0.373864	-1.6963	-0.515675	1.18063	230	198
SES	Skipped_00162	Tsga10	chr1	37858605	37854768	37854612	37850109	NA	NA	-	0|18|14	0|16|15	NA|1|1	NA|0.882352941176471|0.875	0.121324	0.00367647	32	0	29	2	0.238095	0.965173	0.878676	1	1.97996	4.59512	2.61516	62	64
SES	Skipped_00242	Nemp2	chr1	52676640	52684419	52684646	52687908	NA	NA	+	0|12|15	28|10|25	NA|0.846153846153846|1	0.435897435897436|0.666666666666667|0.315789473684211	0.450292	0.144753	26	1	37	26	0.000281313	0.0175475	0.472785	0.923077	-0.10897	2.48491	2.59388	126	54
SES	Skipped_00243	Nemp2	chr1	52681572	52682280	52682396	52684419	NA	NA	+	0|12|37	0|15|33	NA|1|0.947368421052632	NA|0.764705882352941|1	0.0913313	0.120554	48	1	46	2	0.617146	1	0.882353	0.973684	2.0149	3.61092	1.59601	96	98
SES	Skipped_00244	Nemp2	chr1	52681572	52682326	52682396	52684419	NA	NA	+	0|11|28	0|14|23	NA|1|0.931034482758621	NA|0.75|1	0.0905172	0.129669	38	1	35	2	0.61	1	0.875	0.965517	1.94591	3.3322	1.38629	74	78
SES	Skipped_00281	Hycc2	chr1	58625370	58605114	58604926	58597217	NA	NA	-	13|16|0	14|12|0	1|1|NA	0.647058823529412|1|NA	0.176471	0.176471	29	0	23	3	0.0991043	0.633707	0.823529	1	1.54045	4.59512	3.05467	52	58
SES	Skipped_00288	Casp8	chr1	58841853	58843157	58843274	58863073	NA	NA	+	21|11|21	39|16|26	0.166666666666667|0.1|0.2	0.0833333333333333|0.103448275862069|0.0612244897959184	0.0728869	0.0318258	15	38	12	69	0.07761	0.558799	0.0826687	0.155556	-2.40663	-1.69168	0.714952	162	106
SES	Skipped_00313	Cyp20a1	chr1	60391330	60392067	60392235	60393672	NA	NA	+	44|25|64	78|52|77	1|0.923076923076923|1	0.879518072289157|1|0.878048780487805	0.05517	0.0478565	132	1	197	10	0.0557534	0.478043	0.919189	0.974359	2.43138	3.63759	1.20621	414	266
SES	Skipped_00330	Ndufs1	chr1	63215586	63211417	63211312	63210074	NA	NA	-	40|38|57	43|40|59	0.63265306122449|0.551020408163265|0.425	0.211267605633803|0.355932203389831|0.204081632653061	0.279131	0.078068	92	43	56	86	2.26400710257425e-06	0.000416651	0.257094	0.536224	-1.06113	0.145152	1.20628	284	270
SES	Skipped_00342	Creb1	chr1	64572180	64590007	64590130	64597661	NA	NA	+	135|85|257	210|162|292	0.942446043165468|0.954022988505747|0.946969696969697	0.842105263157895|0.883720930232558|0.883870967741936	0.0779139	0.0142994	464	13	618	46	0.00162203	0.0585587	0.869899	0.947813	1.90007	2.89932	0.999255	1328	954
SES	Skipped_00343	Creb1	chr1	64597809	64598885	64598928	64605375	NA	NA	+	89|47|164	155|99|192	0.280575539568345|0.382352941176471|0.242424242424242	0.107142857142857|0.18562874251497|0.238709677419355	0.124624	0.0566086	129	171	135	311	0.000435462	0.023695	0.17716	0.301784	-1.53571	-0.838816	0.69689	892	600
SES	Skipped_00354	Pikfyve	chr1	65231454	65231689	65231726	65234814	NA	NA	+	93|82|118	112|68|111	0.0941176470588235|0.138888888888889|0.185929648241206	0.0666666666666667|0.0793650793650794|0.0776699029126214	0.0650782	0.0268037	73	220	40	251	0.0007614	0.0358317	0.0745672	0.139645	-2.51856	-1.81824	0.700322	582	586
SES	Skipped_00396	Pnkd	chr1	74325170	74326250	74326368	74386543	NA	NA	+	16|11|37	16|12|59	1|1|0.947368421052632	0.777777777777778|1|1	0.0565302	0.0761233	63	1	85	2	1	1	0.925926	0.982456	2.52573	4.02535	1.49962	174	128
SES	Skipped_00414	Ttll4	chr1	74726555	74726881	74727011	74727322	NA	NA	+	24|0|36	18|11|22	0.777777777777778|NA|0.945945945945946	1|1|1	-0.138138	0.0626726	56	4	51	0	0.123148	0.706471	1	0.861862	4.59512	1.83084	-2.76428	102	120
SES	Skipped_00424	Glb1l	chr1	75179490	75179394	75179218	75179111	NA	NA	-	20|19|27	30|18|29	1|1|0.928571428571429	1|0.714285714285714|0.933333333333333	0.0936508	0.0895244	65	1	73	4	0.373689	1	0.88254	0.97619	2.0167	3.71357	1.69687	154	132
SES	Skipped_00437	Gmppa	chr1	75412656	75412789	75412957	75413421	NA	NA	+	10|14|41	42|19|47	0.428571428571429|0.555555555555556|0.43859649122807	0.183098591549296|0.461538461538462|0.287671232876712	0.163472	0.0908598	41	24	46	62	0.0118832	0.203471	0.310769	0.474241	-0.796525	-0.103127	0.693398	216	130
SES	Skipped_00452	Acsl3	chr1	78635821	78640857	78640998	78659309	NA	NA	+	17|0|18	20|16|43	0.0625|NA|0.241379310344828	0.25|0.777777777777778|0.387096774193548	-0.319685	0.214729	9	26	46	33	0.00208063	0.0690574	0.471625	0.15194	-0.113623	-1.71947	-1.60585	158	70
SES	Skipped_00453	Ap1s3	chr1	79602823	79601508	79601398	79592058	NA	NA	-	73|27|46	95|51|82	1|1|0.916666666666667	0.881188118811881|0.924528301886792|0.952380952380952	0.0528564	0.0346502	144	2	218	10	0.137461	0.746001	0.919366	0.972222	2.43376	3.55535	1.12159	456	292
SES	Skipped_00473	Mff	chr1	82713229	82719538	82719698	82724803	NA	NA	+	19|16|41	30|12|41	0.461538461538462|0.454545454545455|0.413793103448276	0.363636363636364|0.0909090909090909|0.28125	0.198027	0.08212	46	30	36	47	0.0389666	0.397028	0.245265	0.443292	-1.12403	-0.227811	0.896216	166	152
SES	Skipped_00474	Mff	chr1	82713229	82723244	82723278	82724803	NA	NA	+	11|0|23	18|11|24	0.222222222222222|NA|0.15	0.125|0.0476190476190476|0.0212765957446809	0.121479	0.0483662	10	24	6	47	0.047207	0.43651	0.0646319	0.186111	-2.67223	-1.47548	1.19675	106	68
SES	Skipped_00479	Mff	chr1	82719698	82724803	82724864	82728240	NA	NA	+	0|13|29	18|0|27	NA|1|0.757575757575758	0.565217391304348|NA|0.542857142857143	0.324751	0.121727	38	4	32	13	0.0304628	0.348715	0.554037	0.878788	0.216997	1.981	1.764	90	84
SES	Skipped_00512	Armc9	chr1	86087846	86090386	86090558	86092417	NA	NA	+	24|23|38	31|12|10	1|0.769230769230769|0.80952380952381	0.9375|1|1	-0.119582	0.0741514	78	7	52	1	0.152905	0.783076	0.979167	0.859585	3.85015	1.81185	-2.0383	106	170
SES	Skipped_00520	Cops7b	chr1	86520089	86524472	86524562	86526724	NA	NA	+	32|14|70	71|19|44	0.828571428571429|0.4|1	0.918918918918919|0.80952380952381|1	-0.166624	0.186768	107	9	129	5	0.18112	0.841557	0.909481	0.742857	2.30731	1.06087	-1.24644	268	232
SES	Skipped_00523	Dis3l2	chr1	86688112	86740233	86740312	86748943	NA	NA	+	48|29|34	65|28|34	0.215189873417722|0.260869565217391|0.152542372881356	0.0743801652892562|0.12|0.0793650793650794	0.118286	0.0345634	38	73	20	107	0.00136202	0.0516427	0.0912484	0.209534	-2.29849	-1.32774	0.970749	254	222
SES	Skipped_00616	Relch	chr1	105605978	105614673	105614746	105614854	NA	NA	+	61|35|68	114|55|79	0.848484848484849|1|1	0.932203389830508|0.864406779661017|0.880952380952381	0.0569741	0.0544725	159	5	235	13	0.333854	1	0.892521	0.949495	2.11675	2.93386	0.817104	496	328
SES	Skipped_00620	Relch	chr1	105668243	105668737	105668821	105669021	NA	NA	+	49|18|40	48|40|35	0.633333333333333|0.565217391304348|0.739130434782609	0.811320754716981|0.951219512195122|0.75	-0.19162	0.078138	85	22	112	11	0.0143014	0.225204	0.837513	0.645894	1.63984	0.601038	-1.0388	246	214
SES	Skipped_00623	Zcchc2	chr1	105943824	105945948	105946033	105947577	NA	NA	+	37|18|70	44|38|89	1|0.894736842105263|0.75	0.692307692307692|0.727272727272727|0.695238095238095	0.176639	0.0733282	114	11	141	30	0.0402282	0.405074	0.70494	0.881579	0.870932	2.00747	1.13654	342	250
SES	Skipped_00664	Ptpn4	chr1	119730052	119711320	119711211	119701002	NA	NA	-	15|18|35	24|13|21	1|0.894736842105263|0.794871794871795	0.655172413793103|0.733333333333333|0.909090909090909	0.130671	0.0956282	63	5	50	8	0.256593	0.993791	0.765866	0.896536	1.18511	2.15932	0.974206	116	136
SES	Skipped_00689	R3hdm1	chr1	128114647	128118374	128118477	128121196	NA	NA	+	22|0|66	75|23|69	0|NA|0.0393700787401575	0.0869565217391304|0.0952380952380952|0.0534351145038168	-0.0588582	0.0220789	5	83	23	144	0.05819	0.489403	0.0785432	0.019685	-2.46231	-3.90801	-1.44571	334	176
SES	Skipped_00715	Elk4	chr1	131935679	131940763	131940973	131942120	NA	NA	+	107|78|145	152|110|169	0.138297872340426|0.209302325581395|0.213389121338912	0.0704225352112676|0.105527638190955|0.126666666666667	0.0861242	0.0293822	104	226	79	352	3.68199741490646e-05	0.0038586	0.100872	0.186996	-2.18757	-1.46965	0.717924	862	660
SES	Skipped_00716	Elk4	chr1	131935926	131940763	131940973	131942120	NA	NA	+	0|14|20	13|11|29	NA|1|0.818181818181818	0.857142857142857|0.692307692307692|0.8125	0.121774	0.0928941	32	2	47	6	0.473723	1	0.787317	0.909091	1.30883	2.30259	0.993758	106	68
SES	Skipped_00755	Zc3h11a	chr1	133588974	133583137	133583082	133581771	NA	NA	-	47|48|79	69|34|85	0.678571428571429|1|0.816091954022989	0.326923076923077|0.619047619047619|0.888888888888889	0.219935	0.187084	157	17	140	48	0.000104473	0.0089295	0.61162	0.831554	0.454126	1.59668	1.14256	376	348
SES	Skipped_00756	Zc3h11a	chr1	133588993	133588360	133588313	133583137	NA	NA	-	13|14|0	0|10|27	0.0833333333333333|0.037037037037037|NA	NA|0|0	0.0601852	0.0231481	3	24	0	37	0.0702045	0.532914	0	0.0601852	-4.59512	-2.74826	1.84686	74	54
SES	Skipped_00757	Zc3h11a	chr1	133588993	133585155	133585126	133583137	NA	NA	-	11|13|0	0|11|30	0|0|NA	NA|0.0476190476190476|0.0526315789473684	-0.0501253	0.00250627	0	24	4	37	0.287841	1	0.0501253	0	-2.9418	-4.59512	-1.65332	82	48
SES	Skipped_00765	Tmem183a	chr1	134282398	134280876	134280712	134280174	NA	NA	-	96|72|108	83|65|129	0.443609022556391|0.515789473684211|0.227272727272727	0.307086614173228|0.3|0.112068965517241	0.155839	0.107666	148	128	95	182	5.36092676177393e-06	0.000821479	0.239719	0.395557	-1.15422	-0.424012	0.730211	554	552
SES	Skipped_00774	Ipo9	chr1	135354668	135353725	135353661	135348092	NA	NA	-	27|16|18	28|13|0	0.102040816326531|0.230769230769231|0.285714285714286	0.0181818181818182|0.04|NA	0.177084	0.0707368	19	42	2	39	0.00104838	0.0434637	0.0290909	0.206175	-3.50781	-1.34814	2.15967	82	122
SES	Skipped_00777	Nav1	chr1	135392443	135391677	135391652	135391538	NA	NA	-	19|17|35	40|21|30	0.0555555555555556|0|0.111111111111111	0.126760563380282|0.272727272727273|0.0909090909090909	-0.10791	0.0641907	9	62	23	68	0.0493836	0.446816	0.163466	0.0555556	-1.63266	-2.83321	-1.20055	182	142
SES	Skipped_00806	Ptprc	chr1	138054040	138050323	138050193	138047905	NA	NA	-	11|18|41	32|27|40	0|0.0285714285714286|0.0379746835443038	0.523809523809524|0.08|0.0256410256410256	-0.187635	0.158191	4	66	28	71	0.000236287	0.0156392	0.209817	0.022182	-1.32603	-3.78604	-2.46001	198	140
SES	Skipped_00814	Aspm	chr1	139404641	139405083	139408879	139410075	NA	NA	+	56|36|143	124|62|172	0.964912280701754|1|0.972413793103448	0.893129770992366|0.878787878787879|1	0.0551361	0.0396987	232	3	347	11	0.18009	0.838949	0.923973	0.979109	2.49759	3.84731	1.34972	716	470
SES	Skipped_00828	Uchl5	chr1	143677972	143678665	143678816	143682421	NA	NA	+	105|46|153	171|83|191	0.0769230769230769|0.210526315789474|0.0851063829787234	0.027027027027027|0.106666666666667|0.0437158469945355	0.0650487	0.0495708	55	249	41	404	0.000511173	0.0270777	0.0591365	0.124185	-2.76695	-1.95338	0.813569	890	608
SES	Skipped_00899	Ralgps2	chr1	156728155	156720583	156720477	156715601	NA	NA	-	15|12|16	43|25|14	0|0.0909090909090909|0.032258064516129	0.228571428571429|0.19047619047619|0.0769230769230769	-0.124268	0.0527509	3	40	26	56	0.00160311	0.0580052	0.165324	0.0410557	-1.61914	-3.1509	-1.53176	164	86
SES	Skipped_00919	Zbtb37	chr1	160859374	160857312	160857211	160847977	NA	NA	-	39|50|31	25|26|49	0.733333333333333|0.96078431372549|1	0.666666666666667|0.925925925925926|0.661016949152542	0.146836	0.120602	113	7	84	16	0.0158428	0.23876	0.751203	0.898039	1.10504	2.17563	1.07059	200	240
SES	Skipped_00963	Dars2	chr1	160878900	160877571	160877507	160874500	NA	NA	-	18|12|43	47|33|60	0.5|0.714285714285714|0.791666666666667	1|1|0.714285714285714	-0.236111	0.129151	60	13	130	10	0.0212411	0.284169	0.904762	0.668651	2.25129	0.702089	-1.5492	280	146
SES	Skipped_00971	Suco	chr1	161674773	161673150	161673128	161672928	NA	NA	-	36|20|64	94|22|85	0.945945945945946|0.818181818181818|0.620253164556962	0.88|0.419354838709677|0.545454545454545	0.179857	0.166932	102	18	161	40	0.296799	1	0.614936	0.794794	0.468111	1.35407	0.885956	402	240
SES	Skipped_01003	Dcaf6	chr1	165216226	165195075	165195014	165185116	NA	NA	-	55|29|28	42|12|48	0.30952380952381|0.288888888888889|0.302325581395349	0.0909090909090909|0|0.0212765957446809	0.262851	0.0281109	52	60	9	93	4.64782413635371e-10	2.50495588453577e-07	0.0373952	0.300246	-3.2481	-0.846126	2.40197	204	224
SES	Skipped_01020	Pou2f1	chr1	165707698	165704635	165704545	165703618	NA	NA	-	40|24|49	42|38|38	0.904761904761905|1|1	0.909090909090909|0.948717948717949|0.853658536585366	0.0644315	0.0420449	111	2	112	6	0.281355	1	0.903822	0.968254	2.24044	3.41773	1.17729	236	226
SES	Skipped_01054	Dusp12	chr1	170707698	170707416	170707228	170702140	NA	NA	-	11|0|25	30|15|44	1|NA|1	1|0.875|0.91304347826087	0.0706522	0.0477588	36	0	86	3	0.55633	1	0.929348	1	2.57671	4.59512	2.01841	178	72
SES	Skipped_01057	Fcgr2b	chr1	170793270	170791035	170790977	170788803	NA	NA	-	142|58|227	400|122|336	0.083969465648855|0.0175438596491228|0.176165803108808	0.128349788434415|0.232323232323232|0.176882661996497	-0.0866255	0.0549308	92	335	238	620	0.0176496	0.252932	0.179185	0.0925597	-1.52188	-2.28277	-0.760896	1716	854
SES	Skipped_01069	B4galt3	chr1	171097985	171098152	171098260	171098772	NA	NA	+	19|10|44	41|21|84	0.0857142857142857|0.428571428571429|0.0864197530864197	0.0649350649350649|0.024390243902439|0.05	0.153793	0.11478	16	57	14	132	0.0204128	0.276189	0.0464418	0.200235	-3.022	-1.38483	1.63718	292	146
SES	Skipped_01107	Mndal	chr1	173698943	173695886	173695765	173693124	NA	NA	-	28|58|196	125|125|83	0.12|0.432098765432099|0.0537634408602151	0.0683760683760684|0.106194690265487|0.0184049079754601	0.137629	0.119388	61	221	43	290	0.00489097	0.117779	0.0643252	0.201954	-2.67732	-1.37413	1.30319	666	564
SES	Skipped_01110	Ifi203	chr1	173761348	173757083	173755840	173754789	NA	NA	-	0|13|34	11|16|0	NA|0.733333333333333|0.837837837837838	0.833333333333333|1|NA	-0.131081	0.0983603	42	5	26	1	0.406021	1	0.916667	0.785586	2.3979	1.29852	-1.09938	54	94
SES	Skipped_01123	Kmo	chr1	175479275	175481092	175481241	175482634	NA	NA	+	0|13|40	0|29|35	NA|1|1	NA|1|0.891891891891892	0.0540541	0.0540541	53	0	62	2	0.500147	1	0.945946	1	2.8622	4.59512	1.73292	128	106
SES	Skipped_01127	Exo1	chr1	175710635	175714255	175714376	175715143	NA	NA	+	59|38|87	67|60|80	0.934426229508197|1|0.955056179775281	0.786666666666667|0.967213114754098|0.951219512195122	0.061461	0.0608623	180	4	196	11	0.120975	0.699444	0.9017	0.963161	2.21626	3.26366	1.0474	414	368
SES	Skipped_01128	Exo1	chr1	175733556	175734171	175734227	175735995	NA	NA	+	14|0|24	20|17|31	0.0769230769230769|NA|0.263157894736842	0|0|0.0508474576271186	0.153091	0.0727731	12	26	3	65	0.000229343	0.0153139	0.0169492	0.17004	-4.06044	-1.58534	2.4751	136	76
SES	Skipped_01135	Zbtb18	chr1	177270908	177271550	177271659	177274654	NA	NA	+	13|12|18	22|17|24	0.529411764705882|0.714285714285714|0.8	0.333333333333333|0.789473684210526|0.371428571428571	0.183154	0.166503	35	8	39	24	0.0342301	0.372346	0.498079	0.681232	-0.00768592	0.759442	0.767128	126	86
SES	Skipped_01197	Disp1	chr1	183002886	182984604	182984515	182955188	NA	NA	-	16|24|33	45|19|19	1|1|0.885714285714286	0.914893617021277|0.80952380952381|0.9	0.087099	0.0503504	71	2	78	5	0.449357	1	0.874806	0.961905	1.94414	3.22883	1.28469	166	146
SES	Skipped_01200	Aida	chr1	183079173	183079381	183079469	183085612	NA	NA	+	21|17|100	86|31|82	0.0769230769230769|0.214285714285714|0	0.029940119760479|0.0508474576271186|0	0.0701404	0.0643873	9	129	8	191	0.321218	1	0.0269292	0.0970696	-3.58725	-2.23022	1.35703	398	276
SES	Skipped_01210	Eprs	chr1	185106410	185110971	185111099	185111741	NA	NA	+	72|29|91	80|56|91	0.87012987012987|0.8125|0.956989247311828	0.951219512195122|1|0.978260869565217	-0.0966204	0.0443009	182	10	224	3	0.0255223	0.315179	0.976493	0.879873	3.72669	1.99123	-1.73546	454	384
SES	Skipped_01238	Ints7	chr1	191308064	191315290	191315438	191318635	NA	NA	+	59|49|112	79|55|75	0.903225806451613|0.92156862745098|0.964912280701754	0.880952380952381|0.692307692307692|0.948051948051948	0.0894649	0.07871	213	7	192	17	0.0342406	0.372346	0.840437	0.929902	1.66149	2.58519	0.923703	418	440
SES	Skipped_01244	Rcor3	chr1	191800568	191786168	191785925	191785456	NA	NA	-	16|14|27	27|0|40	0.523809523809524|0.555555555555556|0.6875	0.148936170212766|NA|0.355932203389831	0.336521	0.100684	43	14	28	39	0.000238794	0.0156677	0.252434	0.588955	-1.08567	0.359647	1.44532	134	114
SES	Skipped_01245	Rcor3	chr1	191800568	191793002	191792943	191786168	NA	NA	-	40|21|56	47|27|36	0.951219512195122|0.909090909090909|0.964912280701754	1|1|1	-0.0582591	0.0167967	114	3	110	0	0.247398	0.982818	1	0.941741	4.59512	2.78283	-1.81229	220	234
SES	Skipped_01246	Rcor3	chr1	191814682	191814238	191814123	191812329	NA	NA	-	27|22|49	37|22|37	0.227272727272727|0.128205128205128|0.13953488372093	0.104477611940299|0.0232558139534884|0.0882352941176471	0.0930147	0.0399471	27	71	14	82	0.0345065	0.374109	0.0719896	0.165004	-2.55652	-1.62146	0.935066	192	196
SES	Skipped_01253	Utp25	chr1	192811798	192810855	192810574	192806117	NA	NA	-	10|12|26	25|13|37	1|0.846153846153846|1	1|1|1	-0.0512821	0.0512821	47	1	75	0	0.390244	1	1	0.948718	4.59512	2.91777	-1.67735	150	96
SES	Skipped_01268	A330023F24Rik	chr1	194706025	194706154	194706261	194706604	NA	NA	+	19|28|31	0|15|13	0.117647058823529|0.0769230769230769|0.0163934426229508	NA|0|0	0.0703212	0.0379749	9	69	0	28	0.10811	0.659434	0	0.0703212	-4.59512	-2.58177	2.01335	56	156
SES	Skipped_01372	Bclaf1	chr10	20201846	20202909	20203138	20203847	NA	NA	+	25|29|55	89|26|85	0.0869565217391304|0.45|0.208791208791209	0.0787878787878788|0.0833333333333333|0.0897435897435897	0.164628	0.106721	41	68	31	169	1.94339469910829e-05	0.00230318	0.0839549	0.248583	-2.38979	-1.10619	1.2836	400	218
SES	Skipped_01378	Ahi1	chr10	20876605	20883650	20883678	20893811	NA	NA	+	12|0|21	14|0|40	1|NA|1	0.866666666666667|NA|0.86046511627907	0.136434	0.00310078	33	0	50	4	0.292824	1	0.863566	1	1.84523	4.59512	2.74989	108	66
SES	Skipped_01385	Gm26740	chr10	22082777	22075431	22075283	22063043	NA	NA	-	10|16|17	18|0|13	1|1|0.7	0.565217391304348|NA|0.181818181818182	0.526482	0.192569	40	3	17	14	0.000173367	0.0126167	0.373518	0.9	-0.517155	2.19722	2.71438	62	86
SES	Skipped_01392	Gm26740	chr10	22141184	22095671	22095523	22063043	NA	NA	-	0|17|15	0|16|21	NA|1|1	NA|0.777777777777778|1	0.111111	0.111111	32	0	35	2	0.495311	1	0.888889	1	2.07944	4.59512	2.51568	74	64
SES	Skipped_01405	Med23	chr10	24758548	24759101	24759120	24764297	NA	NA	+	51|35|80	65|45|79	0.0099009900990099|0.0769230769230769|0.0126582278481013	0.120689655172414|0.168831168831169|0.0972222222222222	-0.0957536	0.0303916	8	158	41	148	2.33962561662824e-06	0.000427095	0.128914	0.0331608	-1.91059	-3.37266	-1.46207	378	332
SES	Skipped_01444	Trmt11	chr10	30466020	30463592	30463434	30442503	NA	NA	-	20|21|31	40|26|23	0.904761904761905|0.68|0.878787878787879	0.904761904761905|1|1	-0.147071	0.0777638	65	7	87	2	0.0792376	0.563703	0.968254	0.821183	3.41773	1.52438	-1.89334	178	144
SES	Skipped_01445	Trmt11	chr10	30470110	30467099	30467016	30466932	NA	NA	-	28|20|41	68|21|71	0.75|0.818181818181818|0.74468085106383	0.837837837837838|1|0.945205479452055	-0.156727	0.0531801	77	12	152	8	0.0268871	0.324596	0.927681	0.770954	2.5516	1.21371	-1.3379	320	178
SES	Skipped_01462	Nt5dc1	chr10	34275733	34274195	34274109	34200459	NA	NA	-	174|103|150	249|126|295	0.870967741935484|0.943396226415094|0.935483870967742	0.976190476190476|0.938461538461538|0.986531986531986	-0.0504454	0.0271948	407	20	661	9	0.00149406	0.0549912	0.967061	0.916616	3.37961	2.39723	-0.982383	1340	854
SES	Skipped_01463	Nt5dc1	chr10	34275733	34274192	34274109	34200459	NA	NA	-	119|76|107	157|75|198	0.816793893129771|0.924050632911392|0.910714285714286	0.9625|0.89873417721519|0.98	-0.0632251	0.0418193	282	20	421	9	0.00318932	0.0917325	0.947078	0.883853	2.88456	2.02943	-0.85513	860	604
SES	Skipped_01467	Tube1	chr10	39020559	39020751	39020928	39021568	NA	NA	+	39|12|40	26|26|28	0.772727272727273|0.6|0.777777777777778	0.925925925925926|0.925925925925926|1	-0.233782	0.0634381	78	13	78	2	0.00661463	0.143281	0.950617	0.716835	2.95751	0.928816	-2.0287	160	182
SES	Skipped_01471	E130307A14Rik	chr10	39508945	39499088	39498898	39498724	NA	NA	-	12|17|0	12|12|0	0.333333333333333|0.307692307692308|NA	0.263157894736842|0.714285714285714|NA	-0.168209	0.225928	14	15	15	9	0.407325	1	0.488722	0.320513	-0.0451204	-0.751416	-0.706296	48	58
SES	Skipped_01473	E130307A14Rik	chr10	39515559	39509013	39508945	39498724	NA	NA	-	14|18|10	18|0|14	0.866666666666667|0.8|0.818181818181818	0.44|NA|0.4	0.408283	0.0296988	38	4	19	13	0.00219584	0.071175	0.42	0.828283	-0.322773	1.57351	1.89628	64	84
SES	Skipped_01483	E130307A14Rik	chr10	39607733	39557546	39557468	39516508	NA	NA	-	12|11|20	13|19|22	1|1|1	1|0.9|0.62962962962963	0.15679	0.110623	43	0	48	6	0.0323057	0.361559	0.84321	1	1.68231	4.59512	2.91281	108	86
SES	Skipped_01527	Lilrb4b	chr10	51359975	51360345	51360436	51360541	NA	NA	+	39|35|14	37|15|22	0.857142857142857|0.666666666666667|1	0.644444444444444|0.578947368421053|0.466666666666667	0.277917	0.109621	78	10	54	20	0.0143283	0.225204	0.563353	0.84127	0.254781	1.66771	1.41293	148	176
SES	Skipped_01570	Anapc16	chr10	59838777	59838290	59838239	59826730	NA	NA	-	23|0|21	45|0|29	0.703703703703704|NA|0.75	0.551724137931034|NA|0.487179487179487	0.2074	0.0397157	37	7	51	23	0.0819744	0.573395	0.519452	0.726852	0.0778465	0.978708	0.900862	148	88
SES	Skipped_01571	Anapc16	chr10	59838777	59832437	59832269	59826730	NA	NA	-	217|75|143	145|96|167	0.963800904977376|1|0.958904109589041	0.835443037974684|0.939393939393939|0.887005649717514	0.0869541	0.0326873	428	7	382	26	0.000521346	0.0274289	0.887281	0.974235	2.06326	3.63264	1.56937	816	870
SES	Skipped_01579	Slc29a3	chr10	60559542	60556803	60556639	60552270	NA	NA	-	40|29|136	123|99|164	0.904761904761905|0.657142857142857|0.942857142857143	0.835820895522388|0.941176470588235|0.964071856287425	-0.0787691	0.0978864	193	12	369	17	0.430947	1	0.91369	0.834921	2.35954	1.62091	-0.738632	772	410
SES	Skipped_01620	Kifbp	chr10	62401815	62399131	62399014	62395663	NA	NA	-	30|15|37	27|21|99	0.935483870967742|1|1	0.741935483870968|1|0.98	0.0711828	0.0856338	81	1	142	5	0.424309	1	0.907312	0.978495	2.28125	3.81771	1.53647	294	164
SES	Skipped_01621	Kifbp	chr10	62401815	62399288	62399014	62395663	NA	NA	-	14|10|13	11|0|49	0.866666666666667|1|1	0.466666666666667|NA|0.96	0.242222	0.1926	36	1	55	5	0.402276	1	0.713333	0.955556	0.911629	3.06805	2.15642	120	74
SES	Skipped_01632	Herc4	chr10	63126456	63126958	63127063	63134898	NA	NA	+	202|212|299	250|198|287	0.42756183745583|0.558823529411765|0.3	0.272264631043257|0.27741935483871|0.12109375	0.205203	0.0906177	411	302	255	480	1.58201540871718e-18	2.55789291369443e-15	0.223593	0.428795	-1.24485	-0.286769	0.958083	1470	1426
SES	Skipped_01694	Ggt5	chr10	75444722	75445032	75445227	75445678	NA	NA	+	60|50|46	45|29|133	0.967213114754098|0.785714285714286|0.916666666666667	1|0.870967741935484|1	-0.0671246	0.0690989	147	9	205	2	0.0112869	0.196783	0.956989	0.889865	3.10234	2.08936	-1.01298	414	312
SES	Skipped_01711	Pofut2	chr10	77100857	77101669	77101796	77102746	NA	NA	+	16|23|43	34|35|59	1|1|1	0.837837837837838|1|1	0.0540541	0.0540541	82	0	125	3	0.28257	1	0.945946	1	2.8622	4.59512	1.73292	256	164
SES	Skipped_01751	Plpp2	chr10	79369498	79366863	79366710	79366607	NA	NA	-	13|0|21	43|11|41	0.857142857142857|NA|0.909090909090909	1|1|1	-0.116883	0.0193599	32	2	95	0	0.0679506	0.527437	1	0.883117	4.59512	2.02228	-2.57284	190	68
SES	Skipped_01755	Cdc34	chr10	79520937	79521066	79521202	79523682	NA	NA	+	164|93|336	382|164|418	0.975903614457831|1|0.970674486803519	0.845410628019324|0.929411764705882|0.92183908045977	0.0833055	0.0283067	586	7	909	55	3.05013282754635e-06	0.000523052	0.898887	0.982193	2.18492	4.01018	1.82526	1928	1186
SES	Skipped_01806	Sppl2b	chr10	80699386	80699905	80699989	80700954	NA	NA	+	49|43|72	51|31|68	1|1|1	1|1|0.789473684210526	0.0701754	0.0701754	164	0	142	8	0.00245402	0.075845	0.929825	1	2.584	4.59512	2.01112	300	328
SES	Skipped_01809	Slc39a3	chr10	80873037	80872946	80872821	80870840	NA	NA	-	14|15|14	11|0|13	0|0.428571428571429|0.037037037037037	0.1|NA|0.04	0.0852028	0.178405	10	33	3	21	0.34995	1	0.07	0.155203	-2.58669	-1.69436	0.892326	48	86
SES	Skipped_01849	Prdm4	chr10	85746086	85744224	85744159	85743935	NA	NA	-	48|31|72	61|33|63	0.0212765957446809|0.169811320754717|0.0666666666666667	0.00826446280991736|0.0819672131147541|0	0.055841	0.0510885	20	131	6	151	0.00357337	0.0973368	0.0300772	0.0859182	-3.47345	-2.36452	1.10892	314	302
SES	Skipped_01926	Mrpl42	chr10	95329492	95326275	95326107	95316840	NA	NA	-	59|15|154	148|77|199	0.761194029850746|0.875|0.987096774193548	0.986577181208054|0.878048780487805|0.960591133004926	-0.0673088	0.0729598	218	10	414	10	0.159866	0.796076	0.941739	0.87443	2.7828	1.94071	-0.842085	848	456
SES	Skipped_01938	4732465J04Rik	chr10	95616489	95627545	95627595	95630667	NA	NA	+	0|34|43	0|28|19	NA|0.837837837837838|0.954545454545455	NA|0.806451612903226|0.80952380952381	0.0882039	0.058374	73	4	42	5	0.29749	1	0.807988	0.896192	1.43699	2.15561	0.71862	94	154
SES	Skipped_01939	4732465J04Rik	chr10	95616489	95627522	95627595	95630667	NA	NA	+	0|31|36	0|25|16	NA|0.823529411764706|0.945945945945946	NA|0.785714285714286|0.777777777777778	0.102992	0.0613368	63	4	36	5	0.295657	1	0.781746	0.884738	1.27587	2.03808	0.76221	82	134
SES	Skipped_02026	Mdm1	chr10	117988180	117992738	117992769	117993099	NA	NA	+	0|18|36	21|25|54	NA|0.714285714285714|0.945945945945946	0.3125|0.666666666666667|0.402597402597403	0.369528	0.1621	50	4	61	39	2.20739203545582e-05	0.00257559	0.460588	0.830116	-0.157976	1.58645	1.74442	200	108
SES	Skipped_02039	1700006J14Rik	chr10	120205930	120207161	120207210	120217969	NA	NA	+	31|18|38	53|18|36	1|1|0.80952380952381	0.892857142857143|0.636363636363636|0.846153846153846	0.144716	0.101254	83	4	97	10	0.268638	1	0.791792	0.936508	1.33576	2.69124	1.35548	214	174
SES	Skipped_02080	Ddit3	chr10	127126761	127129580	127129629	127131189	NA	NA	+	16|14|32	32|0|30	1|1|1	1|NA|0.875	0.0625	0.0465847	62	0	60	2	0.495935	1	0.9375	1	2.70805	4.59512	1.88707	124	124
SES	Skipped_02088	R3hdm2	chr10	127300883	127300999	127301054	127307636	NA	NA	+	60|37|66	106|49|146	0.153846153846154|0.138461538461538|0.0476190476190476	0.0495049504950495|0.0537634408602151|0.028169014084507	0.0694964	0.0340764	31	132	23	278	0.000421906	0.0231802	0.0438125	0.113309	-3.08304	-2.05738	1.02566	602	326
SES	Skipped_02107	Coq10a	chr10	128203875	128201115	128200891	128200376	NA	NA	-	12|10|44	52|25|41	1|1|1	1|0.785714285714286|1	0.0714286	0.0714286	66	0	115	3	0.553941	1	0.928571	1	2.56495	4.59512	2.03017	236	132
SES	Skipped_02108	Coq10a	chr10	128203875	128201085	128200891	128200376	NA	NA	-	14|17|67	62|30|48	1|1|1	1|0.818181818181818|1	0.0606061	0.0606061	98	0	137	3	0.27029	1	0.939394	1	2.74084	4.59512	1.85428	280	196
SES	Skipped_02120	A430046D13Rik	chr10	128335396	128337503	128337559	128338277	NA	NA	+	13|21|25	46|19|22	0.857142857142857|0.5|0.923076923076923	0.769230769230769|0.583333333333333|0.466666666666667	0.153663	0.15822	50	9	68	19	0.394092	1	0.60641	0.760073	0.432248	1.15308	0.720834	174	118
SES	Skipped_02122	Zc3h10	chr10	128382696	128381904	128381709	128381408	NA	NA	-	14|0|17	29|12|30	0|NA|0.172413793103448	0|0|0.0714285714285714	0.0623974	0.0712285	5	26	4	67	0.126074	0.714347	0.0238095	0.0862069	-3.71357	-2.36085	1.35272	142	62
SES	Skipped_02155	ENSMUSG00000121500	chr11	3076059	3077478	3077645	3078928	NA	NA	+	69|91|85	33|53|60	0.89041095890411|0.838383838383838|0.910112359550562	0.736842105263158|0.582089552238806|0.621621621621622	0.232785	0.0511136	229	16	113	33	6.18549565406393e-06	0.00091513	0.646851	0.879636	0.605226	1.98899	1.38376	292	490
SES	Skipped_02162	Sfi1	chr11	3120586	3115679	3115575	3114714	NA	NA	-	44|46|54	20|40|22	1|0.916666666666667|1	0.818181818181818|0.904761904761905|1	0.0645743	0.0594012	142	2	78	4	0.193149	0.867311	0.907648	0.972222	2.28525	3.55535	1.2701	164	288
SES	Skipped_02193	Rnf215	chr11	4085564	4085813	4085958	4086559	NA	NA	+	78|72|73	77|36|59	1|0.945945945945946|1	0.925|0.846153846153846|1	0.058264	0.0479317	221	2	166	6	0.0832143	0.577906	0.923718	0.981982	2.49397	3.9982	1.50423	344	446
SES	Skipped_02265	Nudcd3	chr11	6100494	6075562	6075417	6063432	NA	NA	-	87|66|107	172|62|138	1|0.941176470588235|0.860869565217391	0.82010582010582|0.9375|0.864864864864865	0.0598585	0.0528769	250	10	343	29	0.0447326	0.426042	0.874157	0.934015	1.93822	2.65007	0.711847	744	520
SES	Skipped_02306	Eldr	chr11	16901019	16900931	16900881	16886565	NA	NA	-	26|12|23	21|18|0	0.733333333333333|1|0.703703703703704	1|0.8|NA	-0.0876543	0.142654	53	8	37	2	0.307964	1	0.9	0.812346	2.19722	1.46532	-0.7319	78	122
SES	Skipped_02312	Meis1	chr11	18938267	18891805	18891658	18855766	NA	NA	-	11|0|14	14|0|12	1|NA|1	0.866666666666667|NA|1	0.0666667	0.0666667	25	0	25	1	1	1	0.933333	1	2.63906	4.59512	1.95606	52	50
SES	Skipped_02313	Meis1	chr11	18966132	18964392	18964249	18963683	NA	NA	-	23|14|0	13|20|14	1|1|NA	0.733333333333333|1|0.866666666666667	0.133333	0.0993808	37	0	44	3	0.251721	0.986318	0.866667	1	1.8718	4.59512	2.72332	94	74
SES	Skipped_02331	Sanbr	chr11	23574935	23572526	23572435	23570468	NA	NA	-	31|37|61	48|27|31	1|1|0.967741935483871	0.882352941176471|0.928571428571429|1	0.0522725	0.0358703	128	1	102	4	0.177802	0.835282	0.936975	0.989247	2.69912	4.52179	1.82267	212	258
SES	Skipped_02352	Mtif2	chr11	29476488	29476692	29476844	29479928	NA	NA	+	10|15|22	23|16|17	0.538461538461538|0.764705882352941|0.692307692307692	0.586206896551724|1|0.888888888888889	-0.159874	0.140492	38	9	49	7	0.418635	1	0.825032	0.665158	1.55082	0.686367	-0.864451	112	94
SES	Skipped_02364	Erlec1	chr11	30889496	30885446	30885367	30885060	NA	NA	-	52|34|59	103|47|82	0.142857142857143|0.36|0.0825688073394495	0.0673575129533679|0.205128205128205|0.0445859872611465	0.0894514	0.0980439	40	105	36	196	0.00552994	0.128122	0.105691	0.195142	-2.13554	-1.41694	0.718598	464	290
SES	Skipped_02366	Chac2	chr11	30936111	30929601	30929564	30927747	NA	NA	-	0|33|43	24|32|64	NA|0.692307692307692|0.755102040816326	1|0.828571428571429|0.802816901408451	-0.153425	0.0832482	64	12	110	10	0.162075	0.801439	0.877129	0.723705	1.96552	0.962914	-1.00261	240	152
SES	Skipped_02377	Nprl3	chr11	32213024	32203950	32203874	32200279	NA	NA	-	26|35|0	34|17|23	1|0.891891891891892|NA	1|1|1	-0.0540541	0.0402895	59	2	74	0	0.202322	0.890483	1	0.945946	4.59512	2.8622	-1.73292	148	122
SES	Skipped_02382	Fbxw11	chr11	32592936	32602747	32602905	32630200	NA	NA	+	32|22|49	32|36|40	0.939393939393939|1|1	0.777777777777778|1|0.951219512195122	0.0701322	0.0703919	102	1	103	5	0.212822	0.910204	0.909666	0.979798	2.30956	3.88156	1.572	216	206
SES	Skipped_02401	Pwwp2a	chr11	43596305	43607856	43607977	43611047	NA	NA	+	10|12|32	22|20|19	0.25|0.263157894736842|0.230769230769231	0.1|0.111111111111111|0.151515151515152	0.1271	0.0182601	21	33	13	48	0.0435508	0.421469	0.120875	0.247976	-1.98417	-1.10944	0.874728	122	108
SES	Skipped_02463	Clk4	chr11	51159059	51161363	51161423	51162626	NA	NA	+	27|23|46	37|29|30	1|1|1	0.85|0.870967741935484|0.875	0.134677	0.00774921	96	0	89	7	0.0139523	0.223227	0.865323	1	1.86022	4.59512	2.7349	192	192
SES	Skipped_02495	Irf1	chr11	53662202	53663664	53663765	53664481	NA	NA	+	86|91|290	239|198|348	0.810526315789474|0.733333333333333|0.853035143769968	0.92741935483871|0.941176470588235|0.938718662952646	-0.136807	0.0352903	421	46	759	26	3.70676048276181e-06	0.000621528	0.935771	0.798965	2.67892	1.37984	-1.29909	1570	934
SES	Skipped_02538	Trim11	chr11	58873050	58878458	58878507	58879550	NA	NA	+	47|35|51	42|28|92	0.0444444444444444|0.186440677966102|0.0515463917525773	0|0.0980392156862745|0.00546448087431694	0.0596426	0.056086	20	113	6	156	0.000760678	0.0358317	0.0345012	0.0941438	-3.33165	-2.26406	1.06759	324	266
SES	Skipped_02566	Tom1l2	chr11	60132643	60123784	60123723	60121964	NA	NA	-	16|30|27	15|19|36	0.882352941176471|0.875|0.741935483870968	0.304347826086957|0.727272727272727|0.945945945945946	0.173907	0.193765	66	7	58	12	0.222148	0.930696	0.659189	0.833096	0.659681	1.60773	0.94805	140	146
SES	Skipped_02599	Prpsap2	chr11	61652779	61647504	61647407	61647172	NA	NA	-	44|26|60	72|39|76	0.313432835820896|0.485714285714286|0.348314606741573	0.44|0.695652173913043|0.634408602150538	-0.207533	0.0932976	69	61	135	52	0.000550299	0.0284274	0.59002	0.382487	0.364049	-0.479004	-0.843054	374	260
SES	Skipped_02630	Zkscan6	chr11	65698088	65698790	65698891	65705190	NA	NA	+	12|0|13	16|0|24	0.2|NA|0.0833333333333333	0.032258064516129|NA|0	0.125538	0.0605221	6	19	1	39	0.0108658	0.193212	0.016129	0.141667	-4.11087	-1.80152	2.30936	80	50
SES	Skipped_02655	Tmem107	chr11	68961860	68962049	68962118	68963571	NA	NA	+	18|0|20	21|0|14	0.8|NA|1	1|NA|1	-0.1	0.1	36	2	35	0	0.493912	1	1	0.9	4.59512	2.19722	-2.3979	70	76
SES	Skipped_02681	Neurl4	chr11	69794279	69794502	69794546	69794690	NA	NA	+	38|29|49	48|25|60	0.551020408163265|0.526315789473684|0.92156862745098	0.454545454545455|1|0.967213114754098	-0.140951	0.218017	94	22	114	19	0.392184	1	0.807253	0.666302	1.43226	0.691505	-0.740753	266	232
SES	Skipped_02694	Dlg4	chr11	69909776	69917748	69917815	69921224	NA	NA	+	19|0|21	25|10|20	0.9|NA|1	0.851851851851852|1|0.818181818181818	0.0599888	0.0811602	39	1	51	4	0.393601	1	0.890011	0.95	2.09086	2.94444	0.853583	110	80
SES	Skipped_02714	Mink1	chr11	70496991	70497456	70497544	70497745	NA	NA	+	10|11|15	26|19|20	0.333333333333333|0.222222222222222|0.0714285714285714	0.106382978723404|0.027027027027027|0.212121212121212	0.0938176	0.0929206	11	25	13	52	0.328859	1	0.115177	0.208995	-2.03892	-1.331	0.707921	130	72
SES	Skipped_02716	Mink1	chr11	70500081	70500233	70500258	70500379	NA	NA	+	15|16|23	36|16|26	0|0.28|0.483870967741935	0.0140845070422535|0.0666666666666667|0.106382978723404	0.192246	0.142781	22	32	8	70	9.13679334156251e-05	0.00807892	0.0623781	0.254624	-2.71013	-1.0741	1.63603	156	108
SES	Skipped_02738	Rpain	chr11	70863902	70864627	70864740	70864894	NA	NA	+	72|66|120	47|45|105	0.92|1|0.967213114754098	0.918367346938776|0.836734693877551|0.891891891891892	0.0800731	0.0334259	253	5	185	12	0.0249344	0.311853	0.882331	0.962404	2.01469	3.24255	1.22785	394	516
SES	Skipped_02741	Dhx33	chr11	70884435	70883613	70883484	70883138	NA	NA	-	14|0|27	51|19|47	1|NA|0.8	1|1|1	-0.1	0.0745356	38	3	117	0	0.0165283	0.243577	1	0.9	4.59512	2.19722	-2.3979	234	82
SES	Skipped_02748	Mis12	chr11	70911016	70915383	70915538	70915935	NA	NA	+	48|0|54	50|29|62	0.882352941176471|NA|1	1|1|1	-0.0588235	0.0438445	99	3	141	0	0.0726914	0.541264	1	0.941176	4.59512	2.77259	-1.82253	282	204
SES	Skipped_02753	4933427D14Rik	chr11	72082244	72082171	72082103	72080585	NA	NA	-	26|11|19	13|11|16	0.405405405405405|0.692307692307692|0.225806451612903	0.368421052631579|0.294117647058824|0.0666666666666667	0.198105	0.163385	31	25	14	26	0.0627047	0.507277	0.243068	0.441173	-1.13593	-0.236402	0.899528	80	112
SES	Skipped_02758	Xaf1	chr11	72194289	72197389	72197479	72199432	NA	NA	+	14|18|71	39|57|56	0.866666666666667|0.8|0.753086419753086	0.695652173913043|0.727272727272727|0.555555555555556	0.147091	0.0622091	90	13	120	32	0.0953094	0.620484	0.659493	0.806584	0.661038	1.42797	0.766929	304	206
SES	Skipped_02764	Spns3	chr11	72440823	72436780	72436713	72431378	NA	NA	-	0|12|26	60|18|35	NA|0.846153846153846|1	1|1|0.944444444444444	-0.0584046	0.0621198	37	1	112	1	0.441236	1	0.981481	0.923077	3.97029	2.48491	-1.48539	226	76
SES	Skipped_02776	Ctns	chr11	73089743	73088079	73087924	73087544	NA	NA	-	38|32|48	58|24|73	0.357142857142857|0.254901960784314|0.156626506024096	0.0642201834862385|0.0909090909090909|0.0977443609022556	0.171933	0.0587844	46	72	24	131	1.29077477515061e-05	0.00164146	0.0842912	0.256224	-2.38542	-1.06569	1.31973	310	236
SES	Skipped_02801	Srr	chr11	74816444	74810489	74810262	74803960	NA	NA	-	13|10|14	18|0|26	0.857142857142857|1|0.866666666666667	0.565217391304348|NA|0.793103448275862	0.228776	0.103716	35	2	36	8	0.100668	0.638025	0.67916	0.907937	0.749916	2.2887	1.53878	88	74
SES	Skipped_02809	Rpa1	chr11	75231115	75230602	75230538	75219588	NA	NA	-	85|54|117	130|73|142	0.0365853658536585|0.11340206185567|0.0173913043478261	0.192660550458716|0.0503597122302158|0.109375	-0.0616722	0.0506382	21	235	77	268	2.20759921912009e-06	0.000416651	0.117465	0.0557929	-2.01666	-2.8287	-0.812042	690	512
SES	Skipped_02813	Wdr81	chr11	75335523	75335261	75335080	75332916	NA	NA	-	52|36|110	119|56|143	0.704918032786885|0.894736842105263|0.864406779661017	0.966942148760331|0.931034482758621|0.894039735099338	-0.109318	0.0625213	179	19	306	12	0.0120028	0.203517	0.930672	0.821354	2.59706	1.52555	-1.07151	636	396
SES	Skipped_02841	Myo18a	chr11	77712013	77713488	77713501	77714101	NA	NA	+	68|49|124	100|89|177	0.971014492753623|0.96|0.893129770992366	0.923076923076923|0.913978494623656|0.806122448979592	0.0603221	0.0447543	232	9	339	27	0.0784046	0.561457	0.881059	0.941381	2.0025	2.7763	0.773797	732	482
SES	Skipped_02859	Lyrm9	chr11	78717463	78726843	78726985	78728915	NA	NA	+	18|21|38	22|22|24	0.8|1|1	1|1|1	-0.0666667	0.0666667	75	2	68	0	0.498467	1	1	0.933333	4.59512	2.63906	-1.95606	136	154
SES	Skipped_02863	Wsb1	chr11	79135288	79134402	79134225	79132983	NA	NA	-	108|114|129	103|123|169	0.301204819277108|0.530201342281879|0.296482412060302	0.119565217391304|0.194174757281553|0.119205298013245	0.231648	0.0810601	188	163	98	297	7.33678089061962e-16	8.74080906526662e-13	0.144315	0.375963	-1.7799	-0.50672	1.27318	790	702
SES	Skipped_02874	Crlf3	chr11	79947277	79939531	79939417	79938564	NA	NA	-	97|66|210	233|139|333	0.813084112149533|0.941176470588235|0.909090909090909	0.658362989323843|0.759493670886076|0.908309455587393	0.112395	0.0821588	351	22	622	83	0.00167981	0.0601649	0.775389	0.887784	1.23899	2.0683	0.829308	1410	746
SES	Skipped_02877	Adap2	chr11	80051069	80052973	80053087	80056498	NA	NA	+	22|18|0	35|28|16	1|1|NA	1|0.75|1	0.0833333	0.107583	40	0	75	4	0.299016	1	0.916667	1	2.3979	4.59512	2.19722	158	80
SES	Skipped_02899	Rad51d	chr11	82780795	82780637	82780517	82774791	NA	NA	-	49|51|59	57|50|69	0.92156862745098|0.924528301886792|1	1|1|1	-0.051301	0.0256647	155	4	176	0	0.0497399	0.448035	1	0.948699	4.59512	2.91738	-1.67774	352	318
SES	Skipped_02900	Rad51d	chr11	82780795	82780637	82780494	82774791	NA	NA	-	32|31|30	25|22|30	0.882352941176471|0.878787878787879|1	1|1|1	-0.0796197	0.0398232	89	4	77	0	0.127228	0.71819	1	0.92038	4.59512	2.44753	-2.14759	154	186
SES	Skipped_02902	Slfn9	chr11	82882413	82881884	82881767	82879135	NA	NA	-	13|0|34	20|21|40	1|NA|1	0.904761904761905|0.75|1	0.115079	0.0940457	47	0	77	4	0.295793	1	0.884921	1	2.03988	4.59512	2.55524	162	94
SES	Skipped_02903	Slfn8	chr11	82904190	82895607	82894882	82894716	NA	NA	-	30|42|115	116|117|111	0.875|1|0.965811965811966	1|1|1	-0.0530627	0.0372981	183	4	344	0	0.0150621	0.232498	1	0.946937	4.59512	2.88176	-1.71336	688	374
SES	Skipped_02919	Acaca	chr11	84171337	84181113	84181138	84183716	NA	NA	+	30|11|71	88|32|75	0.666666666666667|0.466666666666667|0.577777777777778	1|0.72972972972973|0.948051948051948	-0.322224	0.10101	83	29	188	7	1.09786992569945e-08	4.51843338875142e-06	0.892594	0.57037	2.11751	0.283362	-1.83415	390	224
SES	Skipped_02928	Myo19	chr11	84783035	84784150	84784221	84785375	NA	NA	+	12|10|35	0|17|23	1|0.818181818181818|0.891891891891892	NA|1|1	-0.0966421	0.0681627	54	3	40	0	0.265464	1	1	0.903358	4.59512	2.2351	-2.36002	80	114
SES	Skipped_02950	Rps6kb1	chr11	86408408	86407814	86407569	86407018	NA	NA	-	23|24|58	66|41|51	0.0952380952380952|0.170731707317073|0.0740740740740741	0.0153846153846154|0.0933333333333333|0.0515463917525773	0.0599265	0.0369833	19	86	14	144	0.0358024	0.381915	0.0534214	0.113348	-2.87464	-2.05699	0.817651	316	210
SES	Skipped_02953	Tubd1	chr11	86448716	86452061	86452203	86456510	NA	NA	+	12|11|36	13|11|23	1|1|1	0.857142857142857|1|0.916666666666667	0.0753968	0.0414298	59	0	45	2	0.19425	0.869895	0.924603	1	2.5066	4.59512	2.08852	94	118
SES	Skipped_02959	Trim37	chr11	87092453	87096758	87096882	87097589	NA	NA	+	46|21|118	84|54|77	1|1|0.983193277310924	1|0.928571428571429|0.901234567901235	0.0511291	0.0299712	184	1	209	6	0.129112	0.724485	0.943269	0.994398	2.81102	4.59512	1.7841	430	370
SES	Skipped_02973	Tspoap1	chr11	87668062	87668592	87669433	87670054	NA	NA	+	17|25|16	22|19|25	1|1|1	0.91304347826087|0.9|1	0.0623188	0.0313861	58	0	64	2	0.498033	1	0.937681	1	2.71115	4.59512	1.88397	132	116
SES	Skipped_02995	Mbtd1	chr11	93777243	93777847	93777900	93795984	NA	NA	+	14|0|18	26|22|31	0.555555555555556|NA|0.285714285714286	0.485714285714286|0.692307692307692|0.631578947368421	-0.182565	0.127971	18	14	59	20	0.0703374	0.533352	0.6032	0.420635	0.418818	-0.320168	-0.738985	158	64
SES	Skipped_03022	Acsf2	chr11	94461439	94461287	94461128	94460859	NA	NA	-	16|0|17	18|14|23	0.6|NA|0.789473684210526	0.8|1|0.84	-0.185263	0.10587	27	6	51	4	0.166544	0.809339	0.88	0.694737	1.99243	0.822359	-1.17007	110	66
SES	Skipped_03036	Fam117a	chr11	95230900	95246491	95246681	95254824	NA	NA	+	17|15|21	26|19|12	0.133333333333333|0.0344827586206897|0.135135135135135	0.181818181818182|0.1875|0.2	-0.088789	0.0336854	10	43	18	39	0.188291	0.856542	0.189773	0.100984	-1.45149	-2.18634	-0.734854	114	106
SES	Skipped_03105	Dnajc7	chr11	100480723	100480605	100480504	100475882	NA	NA	-	44|50|90	124|47|145	0.0864197530864197|0.315789473684211|0.0588235294117647	0|0.105882352941176|0.0175438596491228	0.112536	0.0877895	41	143	14	302	2.97145381422388e-09	1.26909110450513e-06	0.0411421	0.153678	-3.14871	-1.70604	1.44267	632	368
SES	Skipped_03106	Dnajc7	chr11	100480723	100480605	100480500	100475882	NA	NA	-	43|37|86	124|43|141	0.075|0.174603174603175|0.036144578313253	0|0.0617283950617284|0.00355871886120996	0.0734869	0.0458307	23	143	6	302	6.17059569602079e-07	0.000147029	0.0217624	0.0952493	-3.80557	-2.25116	1.55441	616	332
SES	Skipped_03119	Coasy	chr11	100973517	100973824	100974533	100975141	NA	NA	+	37|35|35	61|13|41	1|1|1	0.936507936507937|0.857142857142857|0.782608695652174	0.141247	0.0444342	107	0	107	8	0.00712321	0.149992	0.858753	1	1.80497	4.59512	2.79015	230	214
SES	Skipped_03123	Retreg3	chr11	100994715	100993836	100993708	100992917	NA	NA	-	68|45|128	134|56|127	0.915492957746479|0.956521739130435|0.969230769230769	0.861111111111111|0.806451612903226|0.938931297709924	0.0782505	0.0417181	235	6	297	20	0.0416798	0.412523	0.868831	0.947082	1.89067	2.88464	0.993974	634	482
SES	Skipped_03162	Hdac5	chr11	102109241	102104863	102104750	102097993	NA	NA	-	31|29|81	68|32|50	0.192307692307692|0.183673469387755|0.102040816326531	0.0461538461538462|0.032258064516129|0.0204081632653061	0.126401	0.0297049	34	107	10	140	3.19626503624189e-05	0.00342894	0.03294	0.159341	-3.37957	-1.66314	1.71643	300	282
SES	Skipped_03167	Tmub2	chr11	102175915	102176489	102176545	102178133	NA	NA	+	51|34|104	153|63|128	0.924528301886792|0.942857142857143|0.650793650793651	0.854545454545454|0.68|0.6	0.127878	0.120699	164	25	288	56	0.379236	1	0.711515	0.839393	0.902754	1.65372	0.750965	688	378
SES	Skipped_03194	Acbd4	chr11	102993972	102994060	102994196	102994351	NA	NA	+	15|10|16	11|0|17	0.875|0.818181818181818|0.684210526315789	1|NA|0.789473684210526	-0.102273	0.107177	36	5	26	2	0.6925	1	0.894737	0.792464	2.14007	1.33984	-0.800223	56	82
SES	Skipped_03224	Tlk2	chr11	105112180	105131186	105131283	105132394	NA	NA	+	150|87|203	183|108|187	0.948051948051948|0.891304347826087|0.970873786407767	0.876923076923077|0.8|0.898477157360406	0.0782766	0.0381167	428	12	444	34	0.00231489	0.0730065	0.858467	0.936743	1.80261	2.69521	0.892596	956	880
SES	Skipped_03240	Pecam1	chr11	106570374	106562625	106562567	106545989	NA	NA	-	33|14|37	54|25|45	0.571428571428571|0.75|0.48	0.227272727272727|0.388888888888889|0.25	0.311756	0.0940075	60	24	52	72	3.53681017482148e-05	0.00375002	0.288721	0.600476	-0.901606	0.40745	1.30906	248	168
SES	Skipped_03248	Cep95	chr11	106692405	106695818	106695948	106697061	NA	NA	+	40|43|45	40|21|41	1|0.829787234042553|1	0.777777777777778|0.75|0.863636363636364	0.146124	0.0662492	124	4	91	11	0.0291399	0.340532	0.797138	0.943262	1.3685	2.81091	1.44241	204	256
SES	Skipped_03251	Smurf2	chr11	106811006	106766766	106766726	106762437	NA	NA	-	92|64|118	126|108|114	0.957446808510638|1|0.950413223140496	0.839416058394161|0.700787401574803|0.9	0.155886	0.0609613	269	5	312	36	1.1868234049426e-05	0.00153514	0.813401	0.969287	1.47226	3.45186	1.9796	696	548
SES	Skipped_03258	Bptf	chr11	106986541	106986017	106985827	106977724	NA	NA	-	0|13|29	13|18|27	NA|1|0.657142857142857	0.3|0.636363636363636|0.862068965517241	0.229094	0.246519	36	6	45	13	0.439329	1	0.599478	0.828571	0.403289	1.57554	1.17225	116	84
SES	Skipped_03261	Helz	chr11	107440228	107446344	107446402	107465763	NA	NA	+	110|111|131	64|64|88	0.692307692307692|0.681818181818182|0.782312925170068	0.333333333333333|0.641025641025641|0.530434782608696	0.217215	0.0954708	295	57	143	73	1.89686332069485e-06	0.00037015	0.501598	0.718813	0.0063917	0.938581	0.932189	432	704
SES	Skipped_03356	Unk	chr11	115947206	115949068	115949251	115949814	NA	NA	+	21|23|35	20|22|32	0.68|0.916666666666667|0.891891891891892	0.666666666666667|0.76|0.684210526315789	0.125894	0.0803762	72	7	61	13	0.149968	0.777167	0.703626	0.82952	0.864624	1.58223	0.717602	148	158
SES	Skipped_03364	Acox1	chr11	116080240	116074451	116074289	116072847	NA	NA	-	29|13|38	52|38|83	1|0.733333333333333|0.948717948717949	0.552238805970149|0.688888888888889|0.66	0.260308	0.0916672	77	3	134	39	9.09462303070373e-05	0.00807317	0.633709	0.894017	0.548163	2.13245	1.58428	346	160
SES	Skipped_03368	Exoc7	chr11	116191091	116188490	116188396	116186516	NA	NA	-	24|20|52	58|35|79	0.0909090909090909|0.0526315789473684|0.0505050505050505	0.00869565217391304|0|0.0326797385620915	0.0508901	0.0163656	11	85	6	166	0.0164976	0.243442	0.0137918	0.0646819	-4.26979	-2.67141	1.59839	344	192
SES	Skipped_03369	Exoc7	chr11	116191091	116187625	116187555	116186516	NA	NA	-	27|22|54	61|36|79	0.148936170212766|0.1|0.0693069306930693	0.0338983050847458|0.0140845070422535|0.0326797385620915	0.0791935	0.0240572	18	85	10	166	0.00313044	0.0907305	0.0268875	0.106081	-3.58884	-2.13141	1.45743	352	206
SES	Skipped_03371	Rnf157	chr11	116235020	116231205	116231163	116229657	NA	NA	-	18|0|22	14|10|25	0|NA|0.0232558139534884	0|0.111111111111111|0.136363636363636	-0.0708637	0.0547635	1	39	8	41	0.0379709	0.392262	0.0824916	0.0116279	-2.40897	-4.44265	-2.03369	98	80
SES	Skipped_03380	Snhg16	chr11	116562583	116562989	116563182	116563489	NA	NA	+	28|23|12	14|15|13	0.75|0.916666666666667|0.846153846153846	0.473684210526316|1|0.625	0.138045	0.163728	57	6	34	8	0.240519	0.969098	0.699561	0.837607	0.84521	1.64053	0.795318	84	126
SES	Skipped_03413	Slc26a11	chr11	119247860	119248803	119248997	119250122	NA	NA	+	0|23|11	12|15|26	NA|0.769230769230769|1	1|1|0.857142857142857	-0.0677656	0.105715	31	3	51	2	0.374882	1	0.952381	0.884615	2.99573	2.03688	-0.95885	106	68
SES	Skipped_03418	Endov	chr11	119390488	119390671	119390712	119391416	NA	NA	+	30|31|36	35|22|33	1|1|0.8	0.842105263157895|0.692307692307692|0.833333333333333	0.144085	0.0824636	93	4	80	10	0.095165	0.619933	0.789249	0.933333	1.3204	2.63906	1.31865	180	194
SES	Skipped_03422	Rptor	chr11	119756497	119762320	119762425	119763041	NA	NA	+	49|31|65	114|55|114	0.96|0.823529411764706|1	0.982608695652174|1|1	-0.0663598	0.0537334	141	4	282	1	0.047025	0.435366	0.994203	0.927843	4.59512	2.55402	-2.0411	566	290
SES	Skipped_03449	Pcyt2	chr11	120504204	120503910	120503671	120503428	NA	NA	-	36|18|26	22|32|24	0.894736842105263|0.8|0.857142857142857	0.91304347826087|0.560975609756098|0.655172413793103	0.140896	0.108775	74	6	63	15	0.0357876	0.381915	0.709731	0.850627	0.894076	1.73952	0.845448	156	160
SES	Skipped_03463	Slc16a3	chr11	120839977	120844999	120845095	120846051	NA	NA	+	228|185|490	365|368|923	0.948717948717949|0.978609625668449|0.917808219178082	0.825|0.926701570680628|0.89917695473251	0.0647524	0.0350783	874	29	1558	98	0.00224362	0.07214	0.883626	0.948379	2.02723	2.91082	0.883591	3312	1806
SES	Skipped_03499	Dtnb	chr12	3823641	3829618	3829655	3831105	NA	NA	+	16|17|10	20|11|35	1|0.888888888888889|1	0.481481481481481|1|1	0.135802	0.176763	42	1	59	7	0.143667	0.760832	0.82716	0.962963	1.56564	3.2581	1.69246	132	86
SES	Skipped_03509	Cenpo	chr12	4283530	4281683	4281515	4267323	NA	NA	-	46|31|89	50|53|94	0.957446808510638|1|0.977777777777778	0.886792452830189|0.892857142857143|0.958333333333333	0.0657472	0.0259914	164	2	189	8	0.117374	0.689918	0.912661	0.978408	2.34657	3.81361	1.46705	394	332
SES	Skipped_03510	Ncoa1	chr12	4303656	4299891	4299835	4299751	NA	NA	-	90|39|153	201|46|192	0.855670103092783|0.902439024390244|0.758620689655172	0.675|0.586206896551724|0.627118644067797	0.209468	0.0495201	252	30	344	95	0.000118595	0.00966123	0.629442	0.83891	0.529823	1.65014	1.12032	878	564
SES	Skipped_03529	Ldah	chr12	8270756	8288442	8288616	8318363	NA	NA	+	57|34|89	150|56|214	0.868852459016393|1|0.893617021276596	0.685393258426966|0.931034482758621|0.868995633187773	0.0923487	0.0840068	171	9	375	45	0.0285317	0.336027	0.828474	0.920823	1.57485	2.45358	0.87873	840	360
SES	Skipped_03530	Ldah	chr12	8270756	8277219	8277364	8318363	NA	NA	+	39|35|47	93|40|94	0.813953488372093|1|0.807692307692308	0.537190082644628|0.904761904761905|0.724770642201835	0.151641	0.123452	112	9	182	45	0.0018675	0.0642909	0.722241	0.873882	0.955604	1.93573	0.980122	454	242
SES	Skipped_03549	Gen1	chr12	11315587	11311070	11310882	11307016	NA	NA	-	18|21|49	31|34|30	1|0.909090909090909|0.96	0.823529411764706|0.658536585365854|1	0.129008	0.10204	86	2	85	10	0.0341131	0.371958	0.827355	0.956364	1.567	3.08725	1.52025	190	176
SES	Skipped_03580	E2f6	chr12	16861317	16862249	16862374	16863847	NA	NA	+	10|0|40	0|11|14	0.25|NA|0.126760563380282	NA|0.1|0	0.13838	0.0793536	13	37	2	23	0.0757365	0.550796	0.05	0.18838	-2.94444	-1.46057	1.48387	50	100
SES	Skipped_03611	Gm36723	chr12	25366455	25368398	25368599	25369301	NA	NA	+	17|22|11	15|13|15	0.789473684210526|0.692307692307692|1	0.428571428571429|0.529411764705882|0.666666666666667	0.285711	0.11405	44	6	30	13	0.0395224	0.40064	0.54155	0.82726	0.166584	1.56633	1.39975	86	100
SES	Skipped_03613	Rnf144a	chr12	26463762	26455392	26455317	26439575	NA	NA	-	139|191|200	229|166|362	0.904109589041096|0.91|0.851851851851852	0.974137931034483|0.976190476190476|0.895287958115183	-0.059885	0.0324153	498	32	732	25	0.0267827	0.324423	0.948539	0.888654	2.91409	2.07706	-0.837031	1514	1060
SES	Skipped_03682	Hdac9	chr12	34219993	34218495	34218405	34157351	NA	NA	-	14|10|22	12|0|10	0|0.176470588235294|0.0232558139534884	0|NA|0	0.0665755	0.0714645	4	42	0	22	0.296346	1	0	0.0665755	-4.59512	-2.64052	1.9546	44	92
SES	Skipped_03719	G2e3	chr12	51410330	51410734	51410804	51412037	NA	NA	+	23|37|89	76|51|67	0.586206896551724|0.321428571428571|0.236111111111111	0.447619047619048|0.108695652173913|0.135593220338983	0.150613	0.151457	69	80	73	121	0.12175	0.702147	0.230636	0.381249	-1.20472	-0.484251	0.720473	388	298
SES	Skipped_03737	Brms1l	chr12	55892149	55906875	55906973	55907872	NA	NA	+	21|32|13	23|11|21	1|1|1	1|1|0.68	0.106667	0.106667	66	0	51	4	0.0401458	0.404604	0.893333	1	2.12525	4.59512	2.46987	110	132
SES	Skipped_03738	Brms1l	chr12	55908240	55909918	55909959	55912735	NA	NA	+	28|19|31	19|12|37	1|1|1	1|0.846153846153846|0.947368421052632	0.0688259	0.0451437	78	0	66	2	0.21521	0.914492	0.931174	1	2.60487	4.59512	1.99025	136	156
SES	Skipped_03763	Prpf39	chr12	65090132	65090541	65090652	65090779	NA	NA	+	33|20|45	61|24|52	0.534883720930233|0.818181818181818|0.323529411764706	0.48780487804878|0.411764705882353|0.253012048192771	0.174671	0.159116	63	35	75	62	0.178971	0.837313	0.384194	0.558865	-0.471785	0.236557	0.708342	274	196
SES	Skipped_03764	Prpf39	chr12	65090132	65090316	65090386	65090488	NA	NA	+	28|11|35	33|10|20	0.866666666666667|1|1	0.783783783783784|0.818181818181818|0.818181818181818	0.14884	0.0458997	72	2	56	7	0.0799669	0.565136	0.806716	0.955556	1.42881	3.06805	1.63924	126	148
SES	Skipped_03769	Fancm	chr12	65160793	65163106	65163239	65165057	NA	NA	+	10|13|25	21|24|28	0.666666666666667|1|0.851851851851852	0.826086956521739|1|1	-0.102523	0.112508	44	4	71	2	0.213059	0.910532	0.942029	0.839506	2.78809	1.65456	-1.13353	146	96
SES	Skipped_03825	Slc38a6	chr12	73356972	73357763	73359299	73365750	NA	NA	+	20|19|30	11|0|10	0.818181818181818|0.52|0.764705882352941	1|NA|0.818181818181818	-0.208128	0.136504	57	12	20	1	0.285362	1	0.909091	0.700963	2.30259	0.851886	-1.4507	42	138
SES	Skipped_03839	Syne2	chr12	76146287	76146801	76146871	76147765	NA	NA	+	41|35|72	49|61|102	0.108108108108108|0.228070175438596|0.0827067669172932	0.0208333333333333|0.0608695652173913|0.114754098360656	0.0741427	0.0524374	32	116	30	182	0.0672014	0.52447	0.0654857	0.139628	-2.6582	-1.81838	0.839815	424	296
SES	Skipped_03847	Churc1	chr12	76812413	76820031	76820168	76822367	NA	NA	+	88|32|99	166|71|124	1|1|1	1|0.893333333333333|0.9375	0.0563889	0.0309432	219	0	353	8	0.0274384	0.328101	0.943611	1	2.81744	4.59512	1.77768	722	438
SES	Skipped_03850	Max	chr12	76986740	76986289	76986203	76985530	NA	NA	-	151|128|398	483|219|923	0.118518518518519|0.254901960784314|0.0979310344827586	0.072142064372919|0.095|0.0658198614318707	0.0794632	0.0500434	155	522	217	1408	3.78093393609094e-08	1.27739135190081e-05	0.077654	0.157117	-2.47466	-1.67984	0.794822	3250	1354
SES	Skipped_03866	Rdh11	chr12	79238499	79235882	79235762	79235411	NA	NA	-	40|41|98	119|60|107	0.86046511627907|0.863636363636364|1	0.983333333333333|1|0.910714285714286	-0.0566487	0.0535404	173	6	280	6	0.54926	1	0.964683	0.908034	3.30742	2.28986	-1.01756	572	358
SES	Skipped_03888	Sipa1l1	chr12	82469268	82469434	82469870	82471786	NA	NA	+	14|16|26	35|13|87	0.217391304347826|0|0.0196078431372549	0|0.04|0.0235294117647059	0.0578232	0.0703904	6	50	5	130	0.0843313	0.581812	0.0211765	0.0789997	-3.83346	-2.45602	1.37744	270	112
SES	Skipped_03896	Rbm25	chr12	83679192	83685901	83686150	83689175	NA	NA	+	45|34|65	101|30|75	0.304347826086957|0.837837837837838|0.625	0.174418604651163|0.463414634146341|0.515151515151515	0.204734	0.187827	102	42	100	106	4.37908049194338e-05	0.00441058	0.384328	0.589062	-0.471217	0.360089	0.831306	412	288
SES	Skipped_03900	Rbm25	chr12	83698219	83698419	83698525	83706196	NA	NA	+	102|72|104	116|77|171	0.0461538461538462|0.170731707317073|0.0833333333333333	0.0131004366812227|0.0769230769230769|0.0363636363636364	0.0579439	0.0413656	46	232	26	338	0.000225282	0.015147	0.042129	0.100073	-3.12398	-2.19641	0.927561	728	556
SES	Skipped_03925	Isca2	chr12	84820452	84820566	84820683	84821316	NA	NA	+	39|25|75	122|51|96	0.95|0.724137931034483|0.807228915662651	0.768115942028985|0.645161290322581|0.684210526315789	0.12796	0.0752714	126	13	224	45	0.0514126	0.455682	0.699163	0.827122	0.843313	1.56537	0.722055	538	278
SES	Skipped_03943	Ttll5	chr12	85926250	85935932	85936015	85937794	NA	NA	+	47|21|50	20|29|18	0.807692307692308|1|1	1|1|1	-0.0641026	0.0641026	113	5	67	0	0.160852	0.798076	1	0.935897	4.59512	2.68102	-1.9141	134	236
SES	Skipped_03959	Gstz1	chr12	87204719	87205851	87205920	87206413	NA	NA	+	11|16|23	31|20|32	0.692307692307692|0.882352941176471|0.769230769230769	0.823529411764706|1|0.828571428571429	-0.102736	0.0800646	44	6	77	6	0.365919	1	0.884034	0.781297	2.03119	1.27324	-0.757953	166	100
SES	Skipped_03981	Cep128	chr12	90986065	90976401	90976336	90975710	NA	NA	-	59|28|52	99|33|67	0.168316831683168|0.217391304347826|0.0721649484536082	0.2|0.03125|0.0151515151515152	0.0704905	0.072896	34	105	37	162	0.222327	0.930926	0.0821338	0.152624	-2.4137	-1.71416	0.699537	398	278
SES	Skipped_04000	Rps6ka5	chr12	100537087	100524900	100524707	100520693	NA	NA	-	43|36|85	104|81|98	1|1|0.976744186046512	0.777777777777778|0.975609756097561|1	0.0744522	0.0707879	163	1	269	14	0.0130621	0.215035	0.917796	0.992248	2.41277	4.59512	2.18235	566	328
SES	Skipped_04009	Ppp4r3a	chr12	101015918	101011941	101011784	101010919	NA	NA	-	98|36|126	142|97|189	0.217391304347826|0.333333333333333|0.194312796208531	0.173553719008264|0.121387283236994|0.118343195266272	0.110584	0.0465956	94	166	103	325	0.000921687	0.0397396	0.137761	0.248346	-1.83401	-1.10745	0.726555	856	520
SES	Skipped_04025	Ifi27	chr12	103401833	103402821	103402942	103405659	NA	NA	+	10|0|22	15|36|39	1|NA|1	0.875|0.894736842105263|0.902439024390244	0.109275	0.0105487	32	0	85	5	0.324437	1	0.890725	1	2.09817	4.59512	2.49695	180	64
SES	Skipped_04051	Dicer1	chr12	104718006	104705108	104705041	104698247	NA	NA	-	55|18|48	57|32|51	0.964285714285714|1|0.959183673469388	0.868852459016393|0.882352941176471|0.7	0.157421	0.0600525	119	2	125	15	0.00424613	0.10836	0.817068	0.97449	1.49661	3.64284	2.14622	280	242
SES	Skipped_04130	Cinp	chr12	110846118	110843807	110843656	110843405	NA	NA	-	28|0|50	36|20|58	0.142857142857143|NA|0.0309278350515464	0.0434782608695652|0|0.0175438596491228	0.0665518	0.0447865	10	68	5	109	0.0522867	0.459818	0.0203407	0.0868925	-3.87458	-2.35218	1.5224	228	156
SES	Skipped_04132	Cinp	chr12	110846118	110843405	110843274	110840564	NA	NA	-	30|12|77	59|32|99	1|1|1	0.966666666666667|1|0.850467289719626	0.0609553	0.045322	119	0	181	9	0.0141814	0.224471	0.939045	1	2.73472	4.59512	1.8604	380	238
SES	Skipped_04138	Traf3	chr12	111133037	111186244	111186356	111203995	NA	NA	+	73|26|84	64|70|56	0.759036144578313|0.857142857142857|0.866666666666667	0.969230769230769|0.917808219178082|0.931034482758621	-0.111743	0.0376962	165	18	184	6	0.0105214	0.188948	0.939358	0.827615	2.74021	1.56882	-1.17139	380	366
SES	Skipped_04163	Mark3	chr12	111614163	111618391	111618419	111619823	NA	NA	+	17|0|54	38|13|67	0.307692307692308|NA|0.52112676056338	0.117647058823529|0.130434782608696|0.288461538461538	0.235562	0.106565	45	26	41	77	0.000157925	0.0118322	0.178848	0.41441	-1.52417	-0.345766	1.17841	236	142
SES	Skipped_04183	Nudt14	chr12	112902414	112902178	112901975	112898671	NA	NA	-	27|20|50	44|25|38	1|1|0.923076923076923	0.91304347826087|0.666666666666667|0.9	0.147789	0.0840471	95	2	98	9	0.0617936	0.502813	0.82657	0.974359	1.56151	3.63759	2.07608	214	194
SES	Skipped_04184	Nudt14	chr12	112902414	112902214	112901975	112898671	NA	NA	-	32|20|60	56|27|54	1|1|0.935483870967742	0.931034482758621|0.6875|0.928571428571429	0.129459	0.0835847	110	2	128	9	0.117803	0.691361	0.849035	0.978495	1.72705	3.81771	2.09066	274	224
SES	Skipped_04185	Btbd6	chr12	112940603	112940678	112940770	112940872	NA	NA	+	22|0|11	16|12|12	1|NA|0.833333333333333	1|1|1	-0.0833333	0.062113	32	1	40	0	0.452055	1	1	0.916667	4.59512	2.3979	-2.19722	80	66
SES	Skipped_04191	Tedc1	chr12	113120374	113120780	113120984	113121197	NA	NA	+	27|21|41	43|26|76	0.862068965517241|0.826086956521739|1	1|1|1	-0.103948	0.0530018	85	4	145	0	0.0200548	0.273965	1	0.896052	4.59512	2.15411	-2.44101	290	178
SES	Skipped_04193	Gm20658	chr12	116073945	116073655	116073263	116067207	NA	NA	-	23|37|19	16|22|19	0.642857142857143|0.720930232558139|0.583333333333333	0.684210526315789|0.466666666666667|0.266666666666667	0.176526	0.126982	63	16	35	22	0.021373	0.285091	0.472515	0.64904	-0.110052	0.614823	0.724876	114	158
SES	Skipped_04219	Tasor2	chr13	3618751	3617618	3617435	3617033	NA	NA	-	12|12|32	28|0|31	1|0.5|1	1|NA|1	-0.166667	0.215166	52	4	59	0	0.0531277	0.463608	1	0.833333	4.59512	1.60944	-2.98568	118	112
SES	Skipped_04280	ENSMUSG00000121485	chr13	12664805	12649094	12648945	12645634	NA	NA	-	23|0|12	24|12|25	0.393939393939394|NA|0.2	0.170731707317073|0|0.0869565217391304	0.211074	0.0962961	17	18	11	50	0.00231895	0.0730065	0.0858961	0.29697	-2.36481	-0.86177	1.50304	122	70
SES	Skipped_04281	ENSMUSG00000121485	chr13	12664805	12645634	12645583	12638981	NA	NA	-	24|0|34	49|23|56	0.92|NA|0.789473684210526	0.884615384615385|0.916666666666667|1	-0.0790238	0.0658569	53	5	124	4	0.140015	0.752617	0.933761	0.854737	2.64595	1.77225	-0.873699	256	116
SES	Skipped_04292	Tbce	chr13	14203860	14202368	14202282	14194473	NA	NA	-	151|179|203	212|147|231	0.696629213483146|0.657407407407407|0.742489270386266	0.851528384279476|0.872611464968153|0.862903225806452	-0.163506	0.0253296	439	94	546	44	2.49750613185116e-07	6.73018438102177e-05	0.862348	0.698842	1.83493	0.841789	-0.993138	1180	1066
SES	Skipped_04293	Ggps1	chr13	14232380	14229806	14229734	14229041	NA	NA	-	44|42|79	107|52|109	1|0.953488372093023|0.975	0.963302752293578|0.824561403508772|0.981818181818182	0.0529353	0.0514094	163	2	260	8	0.330344	1	0.923227	0.976163	2.48703	3.71238	1.22535	536	330
SES	Skipped_04303	Arid4b	chr13	14365842	14366533	14366687	14367950	NA	NA	+	16|0|25	28|13|45	0.0666666666666667|NA|0.111111111111111	0.0181818181818182|0|0.0465116279069767	0.0673244	0.0240744	7	34	5	81	0.0548327	0.473331	0.0215645	0.0888889	-3.81491	-2.32728	1.48763	172	82
SES	Skipped_04342	Hfe	chr13	23894609	23892275	23892010	23891050	NA	NA	-	18|0|17	28|12|39	0.565217391304348|NA|1	0.931034482758621|1|0.95	-0.177736	0.164196	30	5	77	2	0.0275877	0.328802	0.960345	0.782609	3.18707	1.28093	-1.90614	158	70
SES	Skipped_04356	Cmah	chr13	24601408	24606582	24606675	24612811	NA	NA	+	11|24|39	0|50|79	1|0.846153846153846|0.902439024390244	NA|0.96078431372549|0.975	-0.0516945	0.0582602	70	4	127	2	0.193447	0.868305	0.967892	0.916198	3.40602	2.39177	-1.01425	258	148
SES	Skipped_04357	Cmah	chr13	24612922	24614470	24614662	24619082	NA	NA	+	0|19|26	0|14|66	NA|0.357142857142857|0.857142857142857	NA|0.75|0.91304347826087	-0.224379	0.262956	34	11	75	5	0.00518318	0.123287	0.831522	0.607143	1.59645	0.435318	-1.16113	160	90
SES	Skipped_04429	Nqo2	chr13	34148784	34150027	34150110	34152172	NA	NA	+	53|30|121	92|53|128	0.0816326530612245|0.0169491525423729|0.0567685589519651	0.135802469135802|0.104166666666667|0.11304347826087	-0.0658874	0.0210625	22	182	58	215	0.00281405	0.0843517	0.117671	0.0517835	-2.01467	-2.90751	-0.892839	546	408
SES	Skipped_04433	Bphl	chr13	34228511	34230768	34230936	34234263	NA	NA	+	54|20|86	95|31|73	0.963636363636364|1|1	0.938775510204082|1|0.871794871794872	0.051022	0.0389558	159	1	191	8	0.0466572	0.433552	0.936857	0.987879	2.69713	4.4006	1.70348	398	320
SES	Skipped_04440	Prpf4b	chr13	35083207	35083297	35083439	35083813	NA	NA	+	41|32|48	45|40|49	0.0379746835443038|0.142857142857143|0.032258064516129	0|0.0256410256410256|0	0.062483	0.0369535	14	107	2	132	0.0011659	0.046473	0.00854701	0.07103	-4.59512	-2.57097	2.02415	268	242
SES	Skipped_04456	Riok1	chr13	38227955	38229248	38229292	38231220	NA	NA	+	102|92|114	152|82|155	0.773913043478261|0.858585858585859|0.932203389830508	0.924050632911392|0.906976744186046|0.987179487179487	-0.0845015	0.0518299	284	24	378	11	0.00453058	0.112573	0.939402	0.854901	2.74099	1.77357	-0.967419	778	616
SES	Skipped_04517	Kif13a	chr13	46905556	46904250	46904177	46904103	NA	NA	-	14|0|35	32|15|39	0.0769230769230769|NA|0.111111111111111	0|0|0.0833333333333333	0.0662393	0.0380571	9	40	6	80	0.051001	0.454332	0.0277778	0.0940171	-3.55535	-2.26554	1.2898	172	98
SES	Skipped_04525	Kdm1b	chr13	47221059	47221939	47222112	47225367	NA	NA	+	31|0|42	26|24|36	0.722222222222222|NA|0.826086956521739	0.733333333333333|0.92|1	-0.11029	0.109094	64	9	81	5	0.16979	0.81913	0.884444	0.774155	2.03521	1.23192	-0.803287	172	146
SES	Skipped_04537	Nol8	chr13	49806874	49807004	49807159	49807822	NA	NA	+	23|17|22	30|21|24	1|0.619047619047619|1	1|1|1	-0.126984	0.126984	58	4	75	0	0.0397216	0.40158	1	0.873016	4.59512	1.92789	-2.66723	150	124
SES	Skipped_04577	Zfp346	chr13	55260953	55261490	55261584	55270142	NA	NA	+	11|0|16	12|0|18	1|NA|0.882352941176471	1|NA|1	-0.0588235	0.0588235	26	1	30	0	0.473684	1	1	0.941176	4.59512	2.77259	-1.82253	60	54
SES	Skipped_04578	Zfp346	chr13	55261584	55263292	55263438	55270094	NA	NA	+	20|0|27	12|13|21	0.739130434782609|NA|0.928571428571429	1|1|0.909090909090909	-0.135846	0.0807148	43	4	45	1	0.361338	1	0.969697	0.833851	3.46574	1.61317	-1.85257	92	94
SES	Skipped_04585	Nsd1	chr13	55424455	55425086	55425241	55425344	NA	NA	+	127|117|137	117|75|146	0.19811320754717|0.307262569832402|0.161016949152542	0.114285714285714|0.0948905109489051|0.0618181818181818	0.131799	0.0464879	135	246	54	284	2.31026758478716e-09	1.00567725094696e-06	0.0903315	0.222131	-2.30959	-1.25329	1.0563	676	762
SES	Skipped_04589	Pdlim7	chr13	55656020	55655694	55655676	55655438	NA	NA	-	25|31|82	42|49|165	0.388888888888889|0.087719298245614|0.188405797101449	0.183098591549296|0.0652173913043478|0.0855263157894737	0.110391	0.095703	45	93	45	211	0.00101339	0.0424012	0.111281	0.221671	-2.07772	-1.25595	0.821772	512	276
SES	Skipped_04591	Pdlim7	chr13	55656592	55655694	55655676	55655438	NA	NA	-	15|0|25	31|27|45	0.5|NA|0.5625	0.409090909090909|0.227272727272727|0.343283582089552	0.204701	0.0724609	28	12	51	52	0.0386813	0.395332	0.326549	0.53125	-0.723835	0.125163	0.848998	206	80
SES	Skipped_04617	Rmi1	chr13	58550604	58552384	58552470	58554815	NA	NA	+	11|10|24	28|10|23	0.0476190476190476|0.176470588235294|0	0|0|0	0.0746965	0.052711	4	41	0	61	0.0299928	0.345505	0	0.0746965	-4.59512	-2.51669	2.07843	122	90
SES	Skipped_04623	Agtpbp1	chr13	59643146	59630419	59630330	59624953	NA	NA	-	55|38|117	110|70|133	0.641791044776119|0.583333333333333|0.746268656716418	0.818181818181818|0.866666666666667|0.797297297297297	-0.170251	0.0518973	171	39	282	31	0.0057079	0.131039	0.827382	0.657131	1.56718	0.650535	-0.91665	626	420
SES	Skipped_04626	Agtpbp1	chr13	59679826	59679018	59678870	59676333	NA	NA	-	63|51|119	107|62|110	1|1|0.830769230769231	0.87719298245614|0.878787878787879|0.833333333333333	0.080485	0.0583431	222	11	258	21	0.205029	0.895089	0.863105	0.94359	1.84132	2.81704	0.975721	558	466
SES	Skipped_04630	Naa35	chr13	59756010	59756574	59756659	59757292	NA	NA	+	34|35|103	72|82|194	1|0.944444444444444|0.925233644859813	0.87012987012987|0.952380952380952|0.838862559241706	0.0694349	0.040603	167	5	324	24	0.0688667	0.529327	0.887124	0.956559	2.0617	3.09195	1.03025	696	344
SES	Skipped_04633	Naa35	chr13	59765841	59766044	59766093	59770679	NA	NA	+	22|19|64	42|29|74	0.0232558139534884|0|0	0.183098591549296|0.0175438596491228|0.034965034965035	-0.0707839	0.0530917	1	104	19	126	0.000234073	0.0155381	0.0785358	0.00775194	-2.46241	-4.59512	-2.13271	290	210
SES	Skipped_04648	Zfp935	chr13	62604746	62604562	62604500	62603008	NA	NA	-	40|20|52	50|30|52	0.951219512195122|1|1	0.886792452830189|0.935483870967742|0.857142857142857	0.0906001	0.028034	111	1	124	8	0.0412116	0.410051	0.89314	0.98374	2.12322	4.10264	1.97942	264	224
SES	Skipped_04692	Mterf3	chr13	67080998	67079723	67079669	67078288	NA	NA	-	12|0|14	35|17|27	0|NA|0	0.0606060606060606|0.133333333333333|0.0384615384615385	-0.077467	0.0369939	0	26	10	69	0.0639093	0.51227	0.077467	0	-2.47727	-4.59512	-2.11785	158	52
SES	Skipped_04781	Mef2c	chr13	83741101	83773383	83773444	83773588	NA	NA	+	20|12|45	53|32|50	1|1|0.875	0.859649122807018|0.882352941176471|0.96078431372549	0.0574045	0.0517179	74	3	128	7	0.750466	1	0.900929	0.958333	2.20759	3.13549	0.927907	270	154
SES	Skipped_04797	Tmem161b	chr13	84370554	84399348	84399453	84405879	NA	NA	+	61|53|58	78|44|51	0.848484848484849|0.796610169491525|0.8125	0.431192660550459|1|0.645161290322581	0.12708	0.166579	155	17	131	42	0.000521958	0.0274289	0.692118	0.819198	0.81004	1.51093	0.700886	346	344
SES	Skipped_04798	Tmem161b	chr13	84430982	84431422	84431484	84432103	NA	NA	+	28|35|53	60|40|35	0.931034482758621|1|1	1|0.86046511627907|0.891891891891892	0.0595592	0.0481072	115	1	130	5	0.221242	0.927757	0.917452	0.977011	2.40822	3.7495	1.34128	270	232
SES	Skipped_04804	Xrcc4	chr13	90237615	90225212	90225121	90219809	NA	NA	-	0|16|19	11|0|11	NA|0.032258064516129|0.310344827586207	0|NA|0	0.171301	0.139043	10	25	0	22	0.00466933	0.114141	0	0.171301	-4.59512	-1.57643	3.01869	44	70
SES	Skipped_04813	Zcchc9	chr13	91948729	91947011	91946941	91945374	NA	NA	-	61|43|79	193|60|116	0.936507936507937|1|0.903614457831325	0.939698492462312|0.714285714285714|0.841269841269841	0.114956	0.0711132	177	6	343	26	0.0832291	0.577906	0.831751	0.946707	1.59809	2.87719	1.2791	738	366
SES	Skipped_04817	Fam151b	chr13	92614335	92610637	92610470	92604671	NA	NA	-	13|0|19	25|18|30	0.733333333333333|NA|0.727272727272727	0.851851851851852|0.894736842105263|0.875	-0.14356	0.0161578	27	5	68	5	0.168865	0.81571	0.873863	0.730303	1.93555	0.996161	-0.939394	146	64
SES	Skipped_04818	Zfyve16	chr13	92655974	92653201	92653038	92650438	NA	NA	-	24|20|46	32|21|56	0.714285714285714|0.818181818181818|0.916666666666667	1|1|0.931034482758621	-0.160633	0.062789	82	8	107	2	0.0452588	0.42773	0.977011	0.816378	3.7495	1.492	-2.25751	218	180
SES	Skipped_04873	Gtf2h2	chr13	100605422	100598471	100598355	100596929	NA	NA	-	0|11|17	11|11|0	NA|0.294117647058824|0.0967741935483871	0.0476190476190476|0.1|NA	0.121636	0.102088	8	20	3	19	0.30622	1	0.0738095	0.195446	-2.52959	-1.415	1.11459	44	56
SES	Skipped_04907	Dimt1	chr13	107084168	107084575	107084629	107085208	NA	NA	+	22|13|23	24|19|13	0.0476190476190476|0.181818181818182|0.0454545454545455	0|0|0	0.0916306	0.0450981	8	50	0	56	0.00606406	0.135638	0	0.0916306	-4.59512	-2.29389	2.30123	112	116
SES	Skipped_05030	3830406C13Rik	chr14	10172106	10170042	10169980	10168616	NA	NA	-	23|20|35	62|32|53	0.769230769230769|0.739130434782609|0.0144927536231884	0.169811320754717|0.230769230769231|0.177777777777778	0.314832	0.247456	38	40	46	101	0.0136194	0.220522	0.192786	0.507618	-1.43201	0.0304743	1.46248	294	156
SES	Skipped_05031	3830406C13Rik	chr14	10182369	10173142	10173015	10172182	NA	NA	-	16|13|34	43|15|38	0.032258064516129|0.130434782608696|0.0461538461538462	0|0|0	0.0696156	0.030673	7	56	0	96	0.00124093	0.0484193	0	0.0696156	-4.59512	-2.59261	2.00251	192	126
SES	Skipped_05035	3830406C13Rik	chr14	10185505	10184379	10184294	10182494	NA	NA	-	17|17|40	44|26|69	1|1|1	0.872340425531915|0.857142857142857|0.916666666666667	0.11795	0.0178557	74	0	131	8	0.0527996	0.462349	0.88205	1	2.01199	4.59512	2.58313	278	148
SES	Skipped_05036	3830406C13Rik	chr14	10185505	10184376	10184294	10182494	NA	NA	-	14|13|33	44|30|50	1|1|1	0.872340425531915|0.875|0.886792452830189	0.121956	0.00444095	60	0	116	8	0.0548988	0.473586	0.878044	1	1.97404	4.59512	2.62108	248	120
SES	Skipped_05096	Nudt13	chr14	20344861	20345155	20345335	20350654	NA	NA	+	13|19|15	14|12|15	0.444444444444444|0.310344827586207|0.111111111111111	0.647058823529412|0.411764705882353|0.363636363636364	-0.18552	0.130553	20	27	26	15	0.0577117	0.487653	0.474153	0.288633	-0.103479	-0.90203	-0.798551	82	94
SES	Skipped_05100	Nudt13	chr14	20359866	20360689	20360802	20361538	NA	NA	+	10|17|29	39|0|28	1|0.888888888888889|1	0.813953488372093|NA|0.931034482758621	0.090469	0.0647311	55	1	62	5	0.218624	0.922186	0.872494	0.962963	1.92319	3.2581	1.3349	134	112
SES	Skipped_05106	Fam149b	chr14	20406566	20408091	20408209	20413330	NA	NA	+	10|0|27	19|10|23	1|NA|0.862068965517241	0.9|0.666666666666667|0.483870967741935	0.247522	0.163741	35	2	41	11	0.0648011	0.515609	0.683513	0.931034	0.769961	2.60269	1.83273	104	74
SES	Skipped_05138	Ap3m1	chr14	21102207	21095832	21095555	21091159	NA	NA	-	68|44|107	141|55|131	0.942857142857143|1|0.945454545454545	0.944827586206897|0.833333333333333|0.955223880597015	0.0516423	0.043233	214	5	315	12	0.455294	1	0.911128	0.962771	2.32749	3.25272	0.925226	654	438
SES	Skipped_05181	Slmap	chr14	26181196	26180616	26180564	26174756	NA	NA	-	29|25|40	63|21|63	0.870967741935484|1|0.818181818181818	0.8|1|0.575	0.104717	0.134111	88	6	123	24	0.0271019	0.325971	0.791667	0.896383	1.335	2.15767	0.822667	294	188
SES	Skipped_05217	Dcp1a	chr14	30227642	30234940	30235055	30240875	NA	NA	+	28|16|42	83|28|101	0.75|1|0.866666666666667	0.693877551020408|0.696969696969697|0.787610619469027	0.14607	0.0784928	79	7	180	32	0.130136	0.727706	0.726153	0.872222	0.975189	1.92075	0.945562	424	172
SES	Skipped_05222	Rft1	chr14	30401333	30404707	30404814	30411661	NA	NA	+	38|22|50	62|49|62	1|1|1	0.746478873239437|0.96|1	0.0978404	0.0786922	110	0	163	10	0.00766636	0.158052	0.90216	1	2.22145	4.59512	2.37367	346	220
SES	Skipped_05251	Phf7	chr14	30962815	30962391	30962230	30961695	NA	NA	-	19|0|50	49|18|44	0.80952380952381|NA|0.886792452830189	0.849056603773585|1|0.955555555555556	-0.0867126	0.0645905	64	5	106	5	0.510121	1	0.934871	0.848158	2.66403	1.72023	-0.943807	222	138
SES	Skipped_05301	Ccser2	chr14	36618211	36612384	36612298	36601720	NA	NA	-	12|11|29	40|11|28	0|0.222222222222222|0.0357142857142857	0.0256410256410256|0|0	0.0774318	0.0694256	6	46	2	77	0.0578876	0.487775	0.00854701	0.0859788	-4.59512	-2.36375	2.23137	158	104
SES	Skipped_05369	Wdhd1	chr14	47493560	47489490	47489374	47488349	NA	NA	-	80|53|133	81|79|114	0.86046511627907|1|0.941605839416058	1|0.975|1	-0.057643	0.0413076	256	10	273	1	0.00527445	0.124627	0.991667	0.934024	4.59512	2.65021	-1.94491	548	532
SES	Skipped_05382	Ktn1	chr14	47952180	47954330	47954418	47957652	NA	NA	+	20|25|38	61|34|19	0.142857142857143|0.19047619047619|0.407407407407407	0.48780487804878|0.416666666666667|0.583333333333333	-0.249021	0.0946566	35	48	74	40	0.00222208	0.071735	0.495935	0.246914	-0.0162605	-1.11514	-1.09888	228	166
SES	Skipped_05384	Ktn1	chr14	47963767	47963927	47964012	47967796	NA	NA	+	35|25|31	59|42|39	0.666666666666667|0.851851851851852|0.823529411764706	0.966666666666667|1|0.95	-0.19154	0.0594374	79	12	138	2	0.000354215	0.020826	0.972222	0.780683	3.55535	1.26965	-2.2857	280	182
SES	Skipped_05390	Tmem260	chr14	48689515	48709780	48709959	48711422	NA	NA	+	21|16|46	45|33|77	0.615384615384615|0.684210526315789|1	0.323529411764706|0.466666666666667|0.711111111111111	0.266096	0.163783	75	8	107	48	0.00018578	0.0132243	0.500436	0.766532	0.00174292	1.18883	1.18709	310	166
SES	Skipped_05392	Tmem260	chr14	48746583	48749359	48749609	48757792	NA	NA	+	24|13|35	35|19|33	1|1|0.842105263157895	1|1|1	-0.0526316	0.0526316	69	3	87	0	0.0907267	0.604382	1	0.947368	4.59512	2.89037	-1.70475	174	144
SES	Skipped_05408	Ap5m1	chr14	49311652	49316151	49316380	49317692	NA	NA	+	31|28|48	58|31|70	0.26530612244898|0.555555555555556|0.777777777777778	0.681159420289855|0.771428571428571|0.728395061728395	-0.194115	0.150644	75	32	133	26	0.0101823	0.185727	0.726994	0.53288	0.979426	0.131709	-0.847717	318	214
SES	Skipped_05423	Gm26782	chr14	51108014	51112370	51112420	51114128	NA	NA	+	10|0|17	17|0|23	0.0526315789473684|NA|0.0303030303030303	0.0967741935483871|NA|0.121951219512195	-0.0678954	0.0168259	2	25	8	32	0.185187	0.849579	0.109363	0.0414673	-2.09727	-3.1405	-1.04323	80	54
SES	Skipped_05439	Mettl17	chr14	52126294	52126603	52126675	52126984	NA	NA	+	11|23|36	18|13|27	0.692307692307692|0.642857142857143|0.945945945945946	0.714285714285714|1|1	-0.144392	0.13373	62	8	55	3	0.342796	1	0.904762	0.76037	2.25129	1.15471	-1.09658	116	140
SES	Skipped_05449	Zfp219	chr14	52257979	52247516	52247426	52247120	NA	NA	-	12|10|10	13|0|20	1|1|1	0.625|NA|0.818181818181818	0.278409	0.0719946	32	0	28	5	0.0531136	0.463608	0.721591	1	0.952367	4.59512	3.64275	66	64
SES	Skipped_05471	Mettl3	chr14	52537157	52536194	52536096	52535543	NA	NA	-	19|10|32	32|30|26	0.117647058823529|0.428571428571429|0.488372093023256	0.523809523809524|0.538461538461538|0.575757575757576	-0.201146	0.115948	31	30	62	26	0.0169047	0.246556	0.54601	0.344864	0.18456	-0.641695	-0.826255	176	122
SES	Skipped_05513	Ap1g2	chr14	55342287	55342116	55342038	55341916	NA	NA	-	31|44|100	52|52|60	0.58974358974359|0.6|0.886792452830189	0.857142857142857|0.890909090909091|0.935483870967742	-0.202333	0.0999604	150	25	155	9	0.0104274	0.187926	0.894512	0.692179	2.13768	0.810325	-1.32736	328	350
SES	Skipped_05535	Khnyn	chr14	56125475	56126005	56126056	56131448	NA	NA	+	56|55|72	50|40|58	0.142857142857143|0|0.0588235294117647	0.0416666666666667|0|0	0.053338	0.0437177	22	161	4	144	0.00167088	0.0600349	0.0138889	0.0672269	-4.26268	-2.63009	1.63259	296	366
SES	Skipped_05552	Xpo4	chr14	57885875	57880947	57880791	57880681	NA	NA	-	35|28|67	81|48|67	0.346153846153846|0.647058823529412|0.300970873786408	0.0945945945945946|0.333333333333333|0.126050420168067	0.246735	0.131933	71	59	53	143	8.08400009429808e-07	0.000181178	0.184659	0.431395	-1.48509	-0.276164	1.20893	392	260
SES	Skipped_05557	Zdhhc20	chr14	58078285	58077053	58077007	58076663	NA	NA	-	38|42|94	144|62|184	0.1875|0.135135135135135|0.0561797752808989	0.0359712230215827|0.087719298245614|0.0605187319884726	0.0648686	0.0409887	32	142	41	349	0.0140319	0.223681	0.0614031	0.126272	-2.72693	-1.93433	0.792592	780	348
SES	Skipped_05565	Setdb2	chr14	59678035	59675215	59674885	59668718	NA	NA	-	45|54|77	90|70|66	0.956521739130435|0.963636363636364|0.949367088607595	0.956521739130435|0.917808219178082|0.833333333333333	0.053954	0.0366026	172	4	215	11	0.196133	0.874962	0.902554	0.956508	2.22594	3.09072	0.864787	452	352
SES	Skipped_05577	Spryd7	chr14	61783130	61777689	61777585	61772691	NA	NA	-	0|12|25	45|14|40	NA|0.411764705882353|1	0.8|0.75|1	-0.144118	0.240376	32	5	92	7	0.307294	1	0.85	0.705882	1.7346	0.875469	-0.859132	198	74
SES	Skipped_05593	Dleu2	chr14	61872973	61869933	61869885	61861932	NA	NA	-	0|10|54	23|24|23	NA|1|0.963636363636364	0.84|0.92|1	0.0618182	0.0611491	63	1	67	3	0.620845	1	0.92	0.981818	2.44235	3.98898	1.54664	140	128
SES	Skipped_05613	Ptk2b	chr14	66402712	66400600	66400473	66396127	NA	NA	-	56|26|146	159|56|238	0.272727272727273|0.155555555555556|0.0695970695970696	0.111888111888112|0.0666666666666667|0.0892448512585812	0.0766934	0.060299	50	178	78	375	0.146304	0.768921	0.0892665	0.16596	-2.32262	-1.61453	0.708089	906	456
SES	Skipped_05624	Kctd9	chr14	67970892	67971589	67971740	67975054	NA	NA	+	45|21|51	75|36|90	1|0.909090909090909|1	0.666666666666667|0.894736842105263|0.956521739130435	0.130389	0.0932077	116	1	182	19	0.00138326	0.0517544	0.839308	0.969697	1.65309	3.46574	1.81264	402	234
SES	Skipped_05632	R3hcc1	chr14	69944954	69944631	69944502	69944134	NA	NA	-	25|20|25	53|13|0	1|0.818181818181818|1	1|1|NA	-0.0606061	0.0782421	68	2	66	0	0.496732	1	1	0.939394	4.59512	2.74084	-1.85428	132	140
SES	Skipped_05650	Rcbtb2	chr14	73380629	73388972	73389056	73391754	NA	NA	+	47|31|126	166|105|126	1|0.823529411764706|0.96875	0.875706214689266|0.779661016949153|0.909090909090909	0.0759404	0.066791	199	5	367	30	0.00992905	0.183058	0.854819	0.93076	1.77291	2.59842	0.825508	794	408
SES	Skipped_05689	Naa16	chr14	79588812	79588271	79588128	79582549	NA	NA	-	27|23|31	41|16|46	0.255813953488372|0.703703703703704|0.26530612244898	0.223880597014925|0.185185185185185|0.210526315789474	0.201744	0.148175	43	38	36	67	0.0165161	0.243556	0.206531	0.408275	-1.34597	-0.371103	0.974863	206	162
SES	Skipped_05700	Bora	chr14	99287536	99290953	99291000	99294174	NA	NA	+	63|28|95	77|41|55	1|1|0.979166666666667	1|0.863636363636364|0.929824561403509	0.0619019	0.0399782	185	1	168	5	0.110036	0.665092	0.931154	0.993056	2.60455	4.59512	1.99057	346	372
SES	Skipped_05727	Gm17066	chr14	105350904	105349839	105349754	105347239	NA	NA	-	41|36|27	41|18|26	0.205882352941176|0.358490566037736|0.459459459459459	0.0512820512820513|0.241379310344828|0.130434782608696	0.200245	0.0920435	50	54	17	68	6.47333728785726e-05	0.00610544	0.141032	0.341277	-1.80674	-0.657607	1.14914	170	208
SES	Skipped_05728	Rbm26	chr14	105377751	105376599	105376526	105369444	NA	NA	-	103|75|106	122|64|125	0.839285714285714|0.923076923076923|0.827586206896552	0.574193548387097|0.777777777777778|0.893939393939394	0.114679	0.0981648	262	22	263	48	0.00479613	0.116113	0.748637	0.863316	1.09136	1.84311	0.751756	622	568
SES	Skipped_05747	Tgds	chr14	118365634	118364998	118364906	118359274	NA	NA	-	65|38|86	88|69|111	0.884057971014493|1|0.849462365591398	0.76|0.864864864864865|0.790322580645161	0.106111	0.0551632	178	11	238	30	0.066366	0.522162	0.805062	0.911173	1.41824	2.32805	0.909807	536	378
SES	Skipped_05801	Cplane1	chr15	8252635	8254822	8254901	8256396	NA	NA	+	16|15|43	15|11|20	0.333333333333333|0.764705882352941|0.482758620689655	0.578947368421053|0.1|0.212121212121212	0.22991	0.192127	49	25	20	26	0.0221875	0.291152	0.297023	0.526933	-0.861515	0.107835	0.96935	92	148
SES	Skipped_05803	Nadk2	chr15	9096182	9098897	9098964	9100194	NA	NA	+	47|15|70	107|45|98	0.0444444444444444|0.0344827586206897|0.0606060606060606	0.150537634408602|0.0975609756097561|0.0769230769230769	-0.0618295	0.0232073	13	119	50	200	0.0132314	0.217034	0.108341	0.0465111	-2.1078	-3.02044	-0.912632	500	264
SES	Skipped_05829	6030458C11Rik	chr15	12824552	12823793	12823646	12821640	NA	NA	-	38|18|60	105|49|59	1|1|1	1|0.92156862745098|0.873015873015873	0.0684718	0.0369939	116	0	207	6	0.0938761	0.616293	0.931528	1	2.6104	4.59512	1.98472	426	232
SES	Skipped_05850	Cpq	chr15	33083469	33090444	33090641	33212961	NA	NA	+	31|0|28	24|10|21	0.107142857142857|NA|0.037037037037037	0.0666666666666667|0.25|0.135135135135135	-0.0785107	0.0738274	8	51	12	43	0.32565	1	0.150601	0.0720899	-1.7299	-2.55502	-0.825122	110	118
SES	Skipped_05872	Rrm2b	chr15	37946978	37945417	37945282	37944837	NA	NA	-	41|27|49	44|24|42	0.74468085106383|0.6875|0.689655172413793	1|0.777777777777778|0.909090909090909	-0.188344	0.0671617	97	20	105	5	0.00269776	0.081422	0.895623	0.707279	2.14951	0.882204	-1.26731	220	234
SES	Skipped_05879	Atp6v1c1	chr15	38676358	38677762	38677858	38679563	NA	NA	+	118|107|168	159|113|199	0.873015873015873|0.813559322033898|0.909090909090909	0.927272727272727|0.931623931623932|0.97029702970297	-0.0778425	0.0310272	366	27	458	13	0.00526155	0.124452	0.943065	0.865222	2.80722	1.85936	-0.947859	942	786
SES	Skipped_05907	Trps1	chr15	50685500	50628934	50628900	50528206	NA	NA	-	81|68|152	93|53|129	0.148936170212766|0.247706422018349|0.256198347107438	0.0751445086705202|0.0816326530612245|0.136563876651982	0.119833	0.0395564	110	191	52	223	3.07795094351513e-06	0.000523853	0.0977803	0.217614	-2.22213	-1.27963	0.942507	550	602
SES	Skipped_05922	Tbc1d31	chr15	57779513	57783326	57783443	57786352	NA	NA	+	79|50|122	108|58|90	0.680851063829787|0.785714285714286|0.952	0.301204819277108|0.966101694915254|0.69811320754717	0.151049	0.208648	227	24	181	75	1.38922687493857e-08	5.11100915833547e-06	0.65514	0.806188	0.64171	1.42543	0.783721	512	502
SES	Skipped_05924	9130401M01Rik	chr15	57897479	57895476	57895379	57894497	NA	NA	-	77|34|128	188|60|149	0.949367088607595|0.837837837837838|1	1|1|0.973509933774834	-0.0621017	0.0487069	234	5	395	2	0.109751	0.664259	0.99117	0.929068	4.59512	2.57246	-2.02265	794	478
SES	Skipped_05925	9130401M01Rik	chr15	57897479	57895545	57895379	57894497	NA	NA	-	34|14|46	63|19|57	0.888888888888889|0.647058823529412|1	1|1|0.932203389830508	-0.132085	0.106611	89	5	137	2	0.121485	0.701333	0.977401	0.845316	3.767	1.69833	-2.06867	278	188
SES	Skipped_05927	Gm29394	chr15	57932714	57895476	57895379	57894497	NA	NA	-	32|13|49	70|22|59	1|1|0.96	0.891891891891892|1|0.903225806451613	0.0549608	0.0368036	93	1	144	7	0.158337	0.794027	0.931706	0.986667	2.61319	4.30407	1.69087	302	188
SES	Skipped_05929	Wdyhv1	chr15	58014053	58016975	58017101	58021297	NA	NA	+	21|13|38	19|25|47	0.68|1|0.80952380952381	0.80952380952381|1|1	-0.106667	0.112551	64	8	89	2	0.0231457	0.299557	0.936508	0.829841	2.69124	1.5845	-1.10674	182	144
SES	Skipped_05931	Tatdn1	chr15	58788000	58781499	58781421	58777661	NA	NA	-	18|18|15	30|20|54	0.894736842105263|0.894736842105263|0.578947368421053	0.818181818181818|1|0.963636363636364	-0.137799	0.11902	45	6	100	4	0.0815511	0.571514	0.927273	0.789474	2.54553	1.32176	-1.22378	208	102
SES	Skipped_05938	Mtss1	chr15	58823318	58819370	58819174	58817869	NA	NA	-	16|12|21	76|29|28	0.882352941176471|1|0.826086956521739	0.974025974025974|1|1	-0.0885287	0.0519625	46	3	132	1	0.0601988	0.497372	0.991342	0.902813	4.59512	2.22888	-2.36624	266	98
SES	Skipped_06027	Dennd3	chr15	73439016	73439834	73439963	73440270	NA	NA	+	25|0|16	16|11|20	0.315789473684211|NA|0.032258064516129	0|0|0	0.174024	0.105666	13	28	0	47	1.46756232033461e-05	0.00181529	0	0.174024	-4.59512	-1.55737	3.03775	94	82
SES	Skipped_06061	Puf60	chr15	75952698	75951339	75951218	75949552	NA	NA	-	13|0|30	38|0|45	0.368421052631579|NA|0.0169491525423729	0.117647058823529|NA|0.0714285714285714	0.0981473	0.177249	8	35	14	69	0.808687	1	0.0945378	0.192685	-2.25945	-1.43266	0.826789	166	86
SES	Skipped_06066	Grina	chr15	76131101	76131728	76131938	76132050	NA	NA	+	215|205|520	518|370|1435	0.201117318435754|0.269349845201238|0.123110151187905	0.111587982832618|0.0632183908045977|0.087945413191812	0.110275	0.0444952	273	667	380	1943	1.47517968086303e-15	1.66960836280078e-12	0.0875839	0.197859	-2.3435	-1.39973	0.943769	4646	1880
SES	Skipped_06067	Grina	chr15	76131101	76131728	76131769	76132050	NA	NA	+	208|191|485	468|366|1327	0.185185185185185|0.236245954692557|0.0886644219977553	0.0612244897959184|0.0578034682080925|0.0490118577075099	0.114019	0.0434242	217	667	218	1943	2.92650024802073e-23	6.62442596141972e-20	0.0560133	0.170032	-2.82452	-1.5854	1.23912	4322	1768
SES	Skipped_06068	Grina	chr15	76131101	76131839	76131938	76132050	NA	NA	+	330|373|724	618|547|1679	0.395348837209302|0.519348268839104|0.28141592920354	0.197674418604651|0.253150057273769|0.165163081193616	0.193375	0.0733502	760	667	901	1943	7.1267640198508e-42	8.06607151766713e-38	0.205329	0.398704	-1.35331	-0.410867	0.942447	5688	2854
SES	Skipped_06080	Mroh1	chr15	76321591	76327449	76327605	76330715	NA	NA	+	132|104|189	156|100|168	0.899280575539568|0.908256880733945|0.938461538461538	0.937888198757764|1|1	-0.0639631	0.0238558	407	18	419	5	0.00962569	0.179923	0.979296	0.915333	3.85651	2.38056	-1.47595	848	850
SES	Skipped_06086	Hsf1	chr15	76384254	76384330	76384397	76384466	NA	NA	+	13|0|58	41|29|67	1|NA|0.901639344262295	0.576923076923077|0.757575757575758|0.654320987654321	0.28788	0.0768594	68	3	108	29	0.000967411	0.041085	0.66294	0.95082	0.676423	2.96183	2.28541	274	142
SES	Skipped_06095	Ppp1r16a	chr15	76555963	76573527	76573695	76574371	NA	NA	+	18|17|14	10|12|20	0.0285714285714286|0.416666666666667|0.333333333333333	0|0.0434782608695652|0.176470588235294	0.186208	0.129349	18	31	7	35	0.0369861	0.38692	0.0733163	0.259524	-2.53683	-1.04845	1.48838	84	98
SES	Skipped_06098	Lrrc14	chr15	76595128	76595621	76595731	76597066	NA	NA	+	10|0|26	38|10|26	0.176470588235294|NA|0.0612244897959184	0.206349206349206|0.25|0.333333333333333	-0.14438	0.064476	6	30	30	44	0.0166157	0.244388	0.263228	0.118848	-1.02926	-2.00339	-0.974129	148	72
SES	Skipped_06127	Kctd17	chr15	78319911	78321100	78321195	78322686	NA	NA	+	11|0|16	17|0|17	0.833333333333333|NA|1	1|NA|1	-0.0833333	0.0833333	26	1	34	0	0.442623	1	1	0.916667	4.59512	2.3979	-2.19722	68	54
SES	Skipped_06128	Kctd17	chr15	78319911	78321100	78321300	78322686	NA	NA	+	11|0|16	17|0|18	0.833333333333333|NA|1	1|NA|1	-0.0833333	0.0833333	26	1	35	0	0.435484	1	1	0.916667	4.59512	2.3979	-2.19722	70	54
SES	Skipped_06163	Dmc1	chr15	79469298	79469178	79469062	79468581	NA	NA	-	0|13|10	20|11|23	NA|1|1	1|0.833333333333333|0.84	0.108889	0.0703314	23	0	51	3	0.550062	1	0.891111	1	2.10214	4.59512	2.49298	108	46
SES	Skipped_06171	Dnal4	chr15	79658559	79650055	79649987	79649223	NA	NA	-	22|10|27	38|15|43	0.0476190476190476|0.176470588235294|0.2	0.0410958904109589|0.0714285714285714|0.036144578313253	0.0918069	0.0486289	14	45	8	88	0.0096992	0.180552	0.0495563	0.141363	-2.95382	-1.80401	1.14981	192	118
SES	Skipped_06183	Tnrc6b	chr15	80765408	80767144	80767304	80768407	NA	NA	+	104|120|164	91|101|166	0.704918032786885|0.791044776119403|0.832402234636871	0.290780141843972|0.697478991596639|0.693877551020408	0.215409	0.140096	341	47	260	98	1.64074873977484e-07	4.64249855919292e-05	0.560712	0.776122	0.244053	1.24321	0.999154	716	776
SES	Skipped_06188	Adsl	chr15	80839866	80840413	80840494	80844595	NA	NA	+	56|31|100	103|58|95	0.964912280701754|0.771428571428571|0.869158878504673	0.980769230769231|0.966101694915254|0.958762886597938	-0.100045	0.0562283	175	12	252	4	0.00894948	0.171693	0.968545	0.8685	3.42722	1.88776	-1.53946	512	374
SES	Skipped_06201	Xpnpep3	chr15	81298750	81300103	81300196	81311476	NA	NA	+	24|23|21	25|0|30	0.230769230769231|0.352941176470588|0.235294117647059	0.111111111111111|NA|0.176470588235294	0.129211	0.0570859	29	39	14	41	0.0579054	0.487775	0.143791	0.273002	-1.78415	-0.979447	0.804708	110	136
SES	Skipped_06203	Xpnpep3	chr15	81326666	81332519	81332698	81335101	NA	NA	+	15|10|14	24|0|29	1|1|1	1|NA|0.870967741935484	0.0645161	0.0480875	39	0	51	2	0.506211	1	0.935484	1	2.67415	4.59512	1.92097	106	78
SES	Skipped_06214	Desi1	chr15	81887958	81886812	81886741	81883816	NA	NA	-	59|43|141	114|71|166	0.934426229508197|0.869565217391304|0.944827586206897	0.767441860465116|0.893333333333333|0.844444444444444	0.0811998	0.0435557	234	9	318	33	0.00862492	0.167982	0.835073	0.916273	1.62202	2.39275	0.770735	702	486
SES	Skipped_06217	Xrcc6	chr15	81901400	81903181	81903295	81906645	NA	NA	+	24|17|60	49|31|61	0.777777777777778|0.7|0.967213114754098	1|0.9375|1	-0.16417	0.0820401	94	7	140	1	0.0101222	0.185077	0.979167	0.814997	3.85015	1.48281	-2.36734	282	202
SES	Skipped_06220	Ccdc134	chr15	82015747	82015945	82016031	82018781	NA	NA	+	19|30|19	47|15|21	1|1|1	1|1|0.68	0.106667	0.106667	68	0	79	4	0.127429	0.719145	0.893333	1	2.12525	4.59512	2.46987	166	136
SES	Skipped_06221	Ccdc134	chr15	82015747	82015917	82016031	82018781	NA	NA	+	13|14|0	25|10|12	1|1|NA	1|1|0.5	0.166667	0.215166	27	0	43	4	0.289747	1	0.833333	1	1.60944	4.59512	2.98568	94	54
SES	Skipped_06249	Serhl	chr15	82986542	82986825	82986886	82987134	NA	NA	+	60|18|65	81|49|86	0.967213114754098|0.714285714285714|0.911764705882353	0.905882352941176|0.92156862745098|1	-0.0780625	0.0820909	136	7	210	6	0.388037	1	0.942484	0.864421	2.79645	1.85251	-0.943943	432	286
SES	Skipped_06262	Mcat	chr15	83436734	83433537	83433318	83432144	NA	NA	-	20|0|35	35|17|41	1|NA|0.891891891891892	0.666666666666667|0.888888888888889|0.863636363636364	0.139549	0.0992325	53	2	82	11	0.132538	0.734245	0.806397	0.945946	1.42677	2.8622	1.43543	186	110
SES	Skipped_06288	Trmu	chr15	85767041	85769286	85769394	85774405	NA	NA	+	19|16|18	13|18|14	1|1|0.8	1|1|1	-0.0666667	0.0666667	51	2	45	0	0.498212	1	1	0.933333	4.59512	2.63906	-1.95606	90	106
SES	Skipped_06298	Ppp6r2	chr15	89126492	89130460	89130544	89137221	NA	NA	+	44|34|23	67|28|54	0.91304347826087|0.7|0.916666666666667	0.942028985507246|1|1	-0.13744	0.0741868	92	9	147	2	0.00833792	0.165857	0.980676	0.843237	3.92691	1.68251	-2.2444	298	202
SES	Skipped_06341	Zcrb1	chr15	93293467	93291646	93291587	93289447	NA	NA	-	66|61|148	122|57|123	0.0909090909090909|0.161904761904762|0.104477611940299	0.0166666666666667|0.0654205607476635|0.0603448275862069	0.0716198	0.0267009	56	219	25	277	3.67604283450997e-05	0.0038586	0.0474774	0.119097	-2.99886	-2.00101	0.997853	604	550
SES	Skipped_06362	Pced1b	chr15	97259217	97271836	97272031	97281908	NA	NA	+	0|10|33	16|16|26	NA|0.428571428571429|0.571428571428571	0.032258064516129|0.333333333333333|0.181818181818182	0.31753	0.124195	30	13	17	41	0.000102914	0.00885765	0.18247	0.5	-1.4997	0	1.4997	116	86
SES	Skipped_06391	Fmnl3	chr15	99217011	99216899	99216798	99216254	NA	NA	-	16|0|36	56|52|62	0.28|NA|0.161290322580645	0.12|0.142857142857143|0.0508474576271186	0.116077	0.0568529	17	35	31	139	0.0341662	0.371999	0.104568	0.220645	-2.14747	-1.26191	0.885556	340	104
SES	Skipped_06401	Racgap1	chr15	99549387	99541405	99541273	99540849	NA	NA	-	28|23|62	53|39|46	0.806451612903226|0.533333333333333|0.698630136986301	0.859649122807018|0.772727272727273|0.877551020408163	-0.157171	0.0857665	92	21	126	12	0.0246118	0.309679	0.836642	0.679472	1.63346	0.751345	-0.882111	276	226
SES	Skipped_06441	Csad	chr15	102110878	102097398	102097321	102097115	NA	NA	-	29|34|18	16|16|19	1|0.789473684210526|1	1|1|1	-0.0701754	0.0701754	77	4	51	0	0.158377	0.794027	1	0.929825	4.59512	2.584	-2.01112	102	162
SES	Skipped_06481	Tarbp2	chr15	102427038	102427556	102427727	102429555	NA	NA	+	29|14|47	44|21|42	0.8125|0.866666666666667|0.843137254901961	0.872340425531915|1|0.909090909090909	-0.0863758	0.0410544	82	8	102	5	0.262023	1	0.927144	0.840768	2.54362	1.66395	-0.879667	214	180
SES	Skipped_06482	Tarbp2	chr15	102427038	102428909	102429013	102429555	NA	NA	+	29|17|49	46|17|54	0.8125|0.888888888888889|0.849056603773585	0.877551020408163|1|0.928571428571429	-0.0852257	0.0418045	87	8	112	5	0.255799	0.993353	0.935374	0.850148	2.67233	1.73577	-0.936566	234	190
SES	Skipped_06486	Tarbp2	chr15	102427727	102428909	102429013	102429572	NA	NA	+	32|26|48	50|23|41	0.777777777777778|0.857142857142857|1	0.96078431372549|1|1	-0.108621	0.066318	100	6	113	1	0.0578493	0.487775	0.986928	0.878307	4.32413	1.97649	-2.34764	228	212
SES	Skipped_06506	Mefv	chr16	3526408	3526092	3526059	3525897	NA	NA	-	14|0|23	30|22|45	0.473684210526316|NA|0.121951219512195	0.333333333333333|0|0.168831168831169	0.13043	0.180598	14	23	28	69	0.404926	1	0.167388	0.297818	-1.60425	-0.857711	0.746541	194	74
SES	Skipped_06516	Slx4	chr16	3802854	3801107	3800842	3799552	NA	NA	-	12|0|14	13|14|26	0.2|NA|0.12	0.368421052631579|0.166666666666667|0.405405405405405	-0.153498	0.100309	7	19	26	27	0.0889888	0.598606	0.313498	0.16	-0.783818	-1.65823	-0.874411	106	52
SES	Skipped_06535	Anks3	chr16	4760074	4759852	4759762	4759662	NA	NA	-	21|31|32	30|28|54	0.68|0.58974358974359|0.882352941176471	0.875|1|0.770491803278688	-0.164465	0.109019	70	14	103	9	0.0747016	0.549186	0.881831	0.717366	2.00988	0.931431	-1.07845	224	168
SES	Skipped_06562	Clec16a	chr16	10456780	10462624	10462746	10506343	NA	NA	+	15|10|12	11|0|20	1|1|1	0.833333333333333|NA|1	0.0833333	0.062113	37	0	30	1	0.455882	1	0.916667	1	2.3979	4.59512	2.19722	62	74
SES	Skipped_06602	Abcc1	chr16	14257924	14261211	14261339	14263156	NA	NA	+	31|15|60	49|32|88	1|0.875|0.935483870967742	1|1|1	-0.063172	0.0360906	103	3	169	0	0.0562707	0.479572	1	0.936828	4.59512	2.69664	-1.89848	338	212
SES	Skipped_06606	Mcm4	chr16	15453093	15453009	15452912	15452442	NA	NA	-	115|70|298	390|189|427	0.811023622047244|0.866666666666667|0.980066445182724	0.940298507462687|0.989473684210526|0.972286374133949	-0.0814339	0.0517837	463	20	987	19	0.0145906	0.227774	0.967353	0.885919	3.38881	2.04972	-1.33909	2012	966
SES	Skipped_06616	Top3b	chr16	16688763	16692932	16693020	16695695	NA	NA	+	10|0|28	17|13|24	0.818181818181818|NA|0.806451612903226	1|1|1	-0.187683	0.00437159	34	4	54	0	0.0264176	0.322366	1	0.812317	4.59512	1.46513	-3.12999	108	76
SES	Skipped_06618	Top3b	chr16	16688920	16692932	16693020	16695695	NA	NA	+	28|20|58	34|29|56	0.217391304347826|0.111111111111111|0.303370786516854	0.446808510638298|0.288888888888889|0.333333333333333	-0.145719	0.0728172	41	65	62	57	0.0458555	0.429575	0.356344	0.210624	-0.59127	-1.32117	-0.729896	238	212
SES	Skipped_06659	Smpd4	chr16	17443727	17443807	17443884	17444293	NA	NA	+	71|33|111	150|57|131	0.868421052631579|1|0.897435897435897	0.851851851851852|0.78125|0.898550724637681	0.0780681	0.0524929	204	11	312	26	0.295578	1	0.843884	0.921952	1.68742	2.46917	0.781756	676	430
SES	Skipped_06671	Med15	chr16	17490932	17489538	17489408	17473670	NA	NA	-	46|21|87	71|34|88	1|0.75|0.955056179775281	0.945205479452055|0.942857142857143|1	-0.0610021	0.0791768	149	5	190	3	0.474277	1	0.962688	0.901685	3.2504	2.21609	-1.03431	386	308
SES	Skipped_06674	Med15	chr16	17503316	17498626	17498412	17492523	NA	NA	-	27|24|55	58|38|91	0.928571428571429|0.714285714285714|1	1|0.948717948717949|0.978260869565217	-0.0947072	0.0871232	101	5	185	2	0.10292	0.646095	0.97566	0.880952	3.69098	2.00148	-1.6895	374	212
SES	Skipped_06675	Med15	chr16	17503316	17501053	17501022	17492523	NA	NA	-	84|34|126	143|46|98	0.976470588235294|0.789473684210526|1	1|0.957446808510638|0.97979797979798	-0.0571002	0.0677255	239	5	285	2	0.256199	0.993763	0.979082	0.921981	3.84599	2.46958	-1.37641	574	488
SES	Skipped_06696	Txnrd2	chr16	18291000	18291543	18291637	18293431	NA	NA	+	15|22|34	43|38|35	0.764705882352941|0.833333333333333|0.942857142857143	1|0.948717948717949|0.891891891891892	-0.0999045	0.0605482	66	5	113	3	0.15866	0.79403	0.94687	0.846965	2.88042	1.711	-1.16942	232	142
SES	Skipped_06732	Cyp2ab1	chr16	20130978	20128974	20128831	20128732	NA	NA	-	10|0|12	19|16|15	1|NA|1	0.652173913043478|1|1	0.115942	0.149681	22	0	46	4	0.305811	1	0.884058	1	2.03143	4.59512	2.56369	100	44
SES	Skipped_06734	Abcc5	chr16	20241054	20237560	20237472	20224635	NA	NA	-	163|127|166	188|115|155	0.160142348754448|0.0948275862068965|0.117845117845118	0.0591549295774648|0.0697674418604651|0.0616438356164384	0.0607496	0.0193931	102	354	54	404	2.23707660235651e-05	0.00259684	0.0635221	0.124272	-2.69074	-1.95259	0.738153	916	912
SES	Skipped_06742	Alg3	chr16	20427491	20427397	20427235	20426635	NA	NA	-	32|18|61	40|23|32	1|0.8|0.936507936507937	0.818181818181818|0.769230769230769|0.777777777777778	0.123773	0.060904	107	4	84	11	0.0331587	0.365698	0.788397	0.912169	1.31529	2.34041	1.02513	190	222
SES	Skipped_06744	Alg3	chr16	20429329	20427837	20427736	20427640	NA	NA	-	23|0|27	14|0|24	0.769230769230769|NA|0.862068965517241	1|NA|0.846153846153846	-0.107427	0.0898437	45	5	36	2	0.693965	1	0.923077	0.81565	2.48491	1.48715	-0.997758	76	100
SES	Skipped_06782	Tbccd1	chr16	22637130	22633635	22633557	22632707	NA	NA	-	15|0|29	24|19|22	0.304347826086957|NA|0.348837209302326	0|0.117647058823529|0.0232558139534884	0.279625	0.0493104	22	22	5	60	7.26684432736504e-07	0.000164492	0.0469676	0.326593	-3.01019	-0.723637	2.28655	130	88
SES	Skipped_06820	Opa1	chr16	29407178	29407640	29407695	29408498	NA	NA	+	79|63|129	142|73|115	0.0821917808219178|0.177570093457944|0.29	0.267857142857143|0.303571428571429|0.369047619047619	-0.130238	0.0669676	89	182	156	174	0.000341546	0.0204648	0.313492	0.183254	-0.783844	-1.49446	-0.710612	660	542
SES	Skipped_06857	Nrros	chr16	31984197	31982216	31981055	31966492	NA	NA	-	138|118|328	408|248|411	0.15|0.325842696629214|0.119453924914676	0.0708661417322835|0.124716553287982|0.066147859922179	0.111189	0.0670002	164	420	160	907	3.68563162031165e-10	2.03482822822865e-07	0.0872435	0.198432	-2.34777	-1.39612	0.951644	2134	1168
SES	Skipped_06858	Nrros	chr16	31984197	31982216	31982070	31966492	NA	NA	-	127|108|320	401|229|400	0.109170305676856|0.285714285714286|0.107266435986159	0.0622516556291391|0.0853080568720379|0.0526315789473684	0.100653	0.0599569	135	420	123	907	5.80928570716592e-10	3.05811607598623e-07	0.0667304	0.167384	-2.63803	-1.60428	1.03375	2060	1110
SES	Skipped_06887	Itgb5	chr16	33705492	33714163	33714230	33719610	NA	NA	+	15|10|31	22|16|36	0.153846153846154|0|0.0508474576271186	0|0|0	0.0682312	0.0452541	7	49	0	74	0.00219541	0.071175	0	0.0682312	-4.59512	-2.61418	1.98094	148	112
SES	Skipped_06934	Tmem39a	chr16	38405881	38405980	38406043	38406582	NA	NA	+	10|0|32	21|0|43	0.333333333333333|NA|0.032258064516129	0.166666666666667|NA|0	0.0994624	0.172064	7	35	6	58	0.364901	1	0.0833333	0.182796	-2.3979	-1.49752	0.900375	128	84
SES	Skipped_06940	Zbtb20	chr16	42728085	42827380	42827450	42845300	NA	NA	+	10|15|0	18|0|11	0.538461538461538|0.578947368421053|NA	0.333333333333333|NA|0.294117647058824	0.244979	0.0281823	18	7	14	15	0.0997933	0.6356	0.313725	0.558704	-0.782759	0.235906	1.01867	58	50
SES	Skipped_06967	Gtpbp8	chr16	44566361	44565857	44565645	44564232	NA	NA	-	14|13|23	14|23|20	1|0.733333333333333|0.703703703703704	1|0.916666666666667|1	-0.159877	0.0982258	44	6	56	1	0.0487054	0.444375	0.972222	0.812346	3.55535	1.46532	-2.09002	114	100
SES	Skipped_06968	Gtpbp8	chr16	44566361	44565857	44565757	44564232	NA	NA	-	25|29|47	36|39|35	1|0.870967741935484|0.843137254901961	1|0.95|1	-0.0786317	0.0511152	95	6	109	1	0.0563995	0.479861	0.983333	0.904702	4.07754	2.25059	-1.82694	220	202
SES	Skipped_06995	Dzip3	chr16	48774089	48772524	48771905	48770397	NA	NA	-	16|13|30	10|18|23	0.454545454545455|0.857142857142857|0.578947368421053	0.333333333333333|0.565217391304348|0.352941176470588	0.213048	0.140271	44	15	30	21	0.103483	0.647589	0.417164	0.630212	-0.334427	0.533126	0.867552	102	118
SES	Skipped_07002	Cd47	chr16	49728442	49729065	49729099	49731231	NA	NA	+	40|30|45	105|56|60	0.0526315789473684|0.333333333333333|0.0714285714285714	0.024390243902439|0.154639175257732|0.0344827586206897	0.0812938	0.0997901	25	90	24	197	0.00917115	0.174893	0.0711707	0.152464	-2.56884	-1.7154	0.853442	442	230
SES	Skipped_07005	Bbx	chr16	50040807	50029508	50029447	50022939	NA	NA	-	36|28|31	103|31|58	0.674418604651163|0.866666666666667|0.9375	0.925233644859813|0.9375|0.966101694915254	-0.11675	0.0795219	85	10	186	6	0.014074	0.223957	0.942945	0.826195	2.80499	1.5589	-1.2461	384	190
SES	Skipped_07006	Bbx	chr16	50082778	50071758	50071676	50068220	NA	NA	-	16|20|29	32|25|26	0.882352941176471|0.739130434782609|0.933333333333333	0.939393939393939|1|1	-0.128192	0.0615416	60	5	82	1	0.0869708	0.592229	0.979798	0.851606	3.88156	1.74725	-2.13431	166	130
SES	Skipped_07046	Nsun3	chr16	62596650	62592100	62592061	62591176	NA	NA	-	26|13|27	33|13|12	0.04|0|0.0188679245283019	0.0476190476190476|0.130434782608696|0.0434782608695652	-0.0542214	0.0305865	3	63	7	51	0.186774	0.853413	0.073844	0.0196226	-2.52909	-3.91125	-1.38217	116	132
SES	Skipped_07067	Nrip1	chr16	76149359	76127753	76127633	76091904	NA	NA	-	26|24|34	97|32|32	1|1|0.888888888888889	0.94|0.777777777777778|1	0.057037	0.0760081	82	2	154	7	0.722319	1	0.905926	0.962963	2.26488	3.2581	0.993221	322	168
SES	Skipped_07112	Usp16	chr16	87255631	87258852	87259029	87261622	NA	NA	+	38|55|80	57|62|104	0.853658536585366|0.896551724137931|0.951219512195122	0.652173913043478|0.823529411764706|0.94392523364486	0.0939337	0.0892323	165	8	202	21	0.0810199	0.570263	0.806543	0.900477	1.4277	2.20253	0.77483	446	346
SES	Skipped_07127	Cfap298	chr16	90723985	90723329	90723232	90722971	NA	NA	-	15|20|17	25|24|25	1|0.739130434782609|1	1|1|1	-0.0869565	0.0869565	49	3	74	0	0.0678955	0.527437	1	0.913043	4.59512	2.35138	-2.24374	148	104
SES	Skipped_07160	Cryzl1	chr16	91509082	91505762	91505716	91504182	NA	NA	-	89|112|121	70|68|120	0.956043956043956|0.964912280701754|0.951612903225806	0.866666666666667|0.942857142857143|0.889763779527559	0.0577605	0.0228917	315	7	244	14	0.0444277	0.425049	0.899763	0.957523	2.19459	3.11539	0.920799	516	644
SES	Skipped_07166	Itsn1	chr16	91651544	91658081	91658128	91660144	NA	NA	+	14|21|19	0|10|28	1|1|1	NA|0.666666666666667|0.931034482758621	0.201149	0.0985241	54	0	35	3	0.0671763	0.52447	0.798851	1	1.37913	4.59512	3.21599	76	108
SES	Skipped_07167	Itsn1	chr16	91651544	91655096	91655264	91658081	NA	NA	+	10|22|35	0|16|17	0.818181818181818|0.76|1	NA|1|1	-0.140606	0.093315	63	4	33	0	0.299129	1	1	0.859394	4.59512	1.81027	-2.78485	66	134
SES	Skipped_07173	Runx1	chr16	92465595	92441234	92441041	92410649	NA	NA	-	131|75|281	242|112|338	0.898550724637681|0.923076923076923|0.873333333333333	0.753623188405797|0.914529914529915|0.746770025839793	0.093346	0.0566633	458	29	604	88	0.000104538	0.0089295	0.804974	0.89832	1.41768	2.1787	0.76102	1384	974
SES	Skipped_07189	Ttc3	chr16	94186283	94188195	94188250	94189123	NA	NA	+	23|15|20	34|18|33	0.642857142857143|0.666666666666667|0.739130434782609	0.236363636363636|0.5|0.2	0.370764	0.0988582	47	11	36	49	5.27761478583201e-06	0.000821479	0.312121	0.682885	-0.790221	0.767061	1.55728	170	116
SES	Skipped_07192	Ttc3	chr16	94204228	94210542	94210589	94211691	NA	NA	+	0|11|20	32|0|11	NA|0.294117647058824|0.739130434782609	1|NA|0.466666666666667	-0.216709	0.347304	22	9	39	4	0.034686	0.374596	0.733333	0.516624	1.0116	0.0665207	-0.94508	86	62
SES	Skipped_07211	Erg	chr16	95179970	95178232	95178159	95170238	NA	NA	-	0|10|21	26|17|36	NA|1|0.826086956521739	0.444444444444444|0.888888888888889|0.531914893617021	0.291294	0.187078	29	2	57	22	0.0192106	0.266862	0.621749	0.913043	0.49698	2.35138	1.8544	158	62
SES	Skipped_07212	Erg	chr16	95179970	95170923	95170853	95170238	NA	NA	-	0|13|16	46|16|52	NA|1|0.777777777777778	0.642857142857143|0.882352941176471|0.650793650793651	0.163554	0.130921	27	2	92	22	0.163364	0.804083	0.725335	0.888889	0.971079	2.07944	1.10836	228	58
SES	Skipped_07246	Zbtb21	chr16	97763613	97758101	97757957	97754294	NA	NA	-	23|12|24	31|17|30	0.916666666666667|0.846153846153846|0.714285714285714	0.347826086956522|0.36|0.714285714285714	0.351665	0.134015	53	6	50	28	0.000589835	0.0299361	0.474037	0.825702	-0.103944	1.55547	1.65941	156	118
SES	Skipped_07247	Zbtb21	chr16	97763613	97758095	97757957	97754294	NA	NA	-	12|0|15	26|0|16	0.846153846153846|NA|0.578947368421053	0.268292682926829|NA|0.523809523809524	0.3165	0.184857	22	5	22	20	0.0205106	0.277016	0.396051	0.712551	-0.421946	0.907804	1.32975	84	54
SES	Skipped_07271	Rnaset2b	chr17	7251591	7252454	7252513	7256120	NA	NA	+	51|16|111	96|60|135	0.619047619047619|0.523809523809524|0.834710743801653	0.864077669902913|0.818181818181818|0.849315068493151	-0.184669	0.0929558	151	27	267	24	0.0221857	0.291152	0.843858	0.659189	1.68722	0.659684	-1.02754	582	356
SES	Skipped_07319	Afdn	chr17	14066902	14068616	14068638	14069369	NA	NA	+	13|10|12	25|14|20	1|0.538461538461538|1	1|1|1	-0.153846	0.153846	32	3	59	0	0.0488273	0.444805	1	0.846154	4.59512	1.70475	-2.89037	118	70
SES	Skipped_07373	Zfp758	chr17	22580689	22590971	22591070	22592623	NA	NA	+	22|18|28	18|18|37	0.189189189189189|0.44|0.272727272727273	0.384615384615385|0.44|0.574468085106383	-0.165722	0.0928134	30	38	48	25	0.0114222	0.198429	0.466361	0.300639	-0.134759	-0.844258	-0.709499	146	136
SES	Skipped_07395	Flywch1	chr17	23990388	23989307	23989208	23982293	NA	NA	-	11|0|13	25|17|30	0.1|NA|0.0833333333333333	0.0416666666666667|0|0.0714285714285714	0.0539683	0.0274547	4	20	6	66	0.261721	1	0.0376984	0.0916667	-3.23971	-2.29345	0.946257	144	48
SES	Skipped_07399	Srrm2	chr17	24030706	24030790	24031052	24031401	NA	NA	+	358|290|556	535|293|581	0.173770491803279|0.312217194570136|0.0620821394460363	0.0710710710710711|0.0831792975970425|0.035650623885918	0.11939	0.0737373	309	895	156	1253	2.76096465687773e-22	5.20809966442369e-19	0.0633003	0.18269	-2.69447	-1.49823	1.19624	2818	2408
SES	Skipped_07428	Pkd1	chr17	24805563	24806152	24806267	24806373	NA	NA	+	15|0|17	19|13|19	0.578947368421053|NA|0.888888888888889	0.9|1|1	-0.232749	0.123264	27	5	50	1	0.0296104	0.342494	0.966667	0.733918	3.3673	1.01459	-2.3527	102	64
SES	Skipped_07452	Unkl	chr17	25447641	25448212	25448441	25449180	NA	NA	+	67|73|75	65|39|69	0.74025974025974|0.67816091954023|0.764705882352941	0.830985915492958|0.857142857142857|0.89041095890411	-0.131804	0.0309715	181	34	160	13	0.0126871	0.21166	0.859513	0.727709	1.81125	0.983029	-0.828224	346	430
SES	Skipped_07468	Rpusd1	chr17	25946822	25947176	25947366	25947496	NA	NA	+	14|0|22	44|15|37	1|NA|0.833333333333333	0.795918367346939|0.764705882352941|0.681818181818182	0.169186	0.0760909	34	2	82	14	0.232879	0.954446	0.747481	0.916667	1.08522	2.3979	1.31267	192	72
SES	Skipped_07477	Wdr90	chr17	26078073	26077779	26077709	26076410	NA	NA	-	16|28|36	28|17|24	0.882352941176471|1|0.894736842105263	1|1|1	-0.0743034	0.0373233	77	3	69	0	0.249048	0.984665	1	0.925697	4.59512	2.52239	-2.07273	138	160
SES	Skipped_07479	Mettl26	chr17	26094701	26094933	26095097	26095193	NA	NA	+	48|12|53	69|36|52	0.882352941176471|0.714285714285714|1	0.943661971830986|1|0.962264150943396	-0.103096	0.0845459	108	5	154	3	0.285316	1	0.968642	0.865546	3.43043	1.86214	-1.56829	314	226
SES	Skipped_07493	Capn15	chr17	26183000	26182430	26182220	26182120	NA	NA	-	31|19|38	42|11|46	0.878787878787879|0.9|1	1|1|1	-0.0737374	0.0373737	85	3	99	0	0.102323	0.643743	1	0.926263	4.59512	2.53065	-2.06447	198	176
SES	Skipped_07503	Axin1	chr17	26409206	26411489	26411598	26412912	NA	NA	+	50|11|91	109|34|117	0.538461538461538|0.571428571428571|0.378787878787879	0.153439153439153|0.214285714285714|0.322033898305085	0.266306	0.0772547	93	59	98	162	5.9465316671079e-06	0.000891428	0.22992	0.496226	-1.20877	-0.0150963	1.19367	520	304
SES	Skipped_07525	Bnip1	chr17	27000151	27001551	27001606	27002418	NA	NA	+	12|0|12	21|10|17	0|NA|0	0.448275862068966|0|0	-0.149425	0.192907	0	24	13	35	0.00324082	0.0925083	0.149425	0	-1.73912	-4.59512	-2.856	96	48
SES	Skipped_07534	Cuta	chr17	27158424	27158343	27158290	27158067	NA	NA	-	61|13|119	154|70|180	0.82089552238806|0.857142857142857|0.904	0.655913978494624|0.842105263157895|0.730769230769231	0.11775	0.0591993	180	13	338	66	0.00112235	0.045367	0.742929	0.860679	1.06125	1.82094	0.759694	808	386
SES	Skipped_07584	Fance	chr17	28535878	28536131	28536198	28536441	NA	NA	+	46|20|37	58|31|56	0.916666666666667|0.818181818181818|0.85	0.73134328358209|0.58974358974359|0.898305084745763	0.121819	0.0937766	96	7	125	20	0.0988849	0.633558	0.739797	0.861616	1.04492	1.82878	0.783863	290	206
SES	Skipped_07586	Fance	chr17	28539831	28541619	28541746	28545067	NA	NA	+	14|21|21	37|13|15	0.866666666666667|1|0.909090909090909	0.644444444444444|0.857142857142857|1	0.0913901	0.110532	54	2	56	9	0.0613824	0.501446	0.833862	0.925253	1.61325	2.51595	0.902699	130	112
SES	Skipped_07599	Srpk1	chr17	28819842	28819431	28819216	28818844	NA	NA	-	42|32|101	75|39|88	0.714285714285714|0.72972972972973|0.87037037037037	0.829268292682927|0.813953488372093|0.97752808988764	-0.102121	0.0720158	156	19	190	12	0.0928032	0.612983	0.873583	0.771462	1.93302	1.21658	-0.716435	404	350
SES	Skipped_07618	Kctd20	chr17	29171544	29176852	29177032	29181783	NA	NA	+	29|0|50	85|38|100	1|NA|0.923076923076923	0.847826086956522|0.767441860465116|0.904761904761905	0.121529	0.0588751	77	2	206	17	0.174659	0.828655	0.84001	0.961538	1.6583	3.21888	1.56057	446	158
SES	Skipped_07631	Srsf3	chr17	29257599	29258427	29258884	29259748	NA	NA	+	314|158|597	702|318|610	0.119429590017825|0.17037037037037|0.0984360625574977	0.0604229607250755|0.0689075630252101|0.061792863359443	0.0657042	0.0215184	220	849	192	1438	1.00618349988637e-09	5.06132660076173e-07	0.0637078	0.129412	-2.68762	-1.90617	0.781453	3260	2138
SES	Skipped_07689	Slc37a1	chr17	31519482	31526253	31526336	31534467	NA	NA	+	14|37|51	29|43|35	0.866666666666667|0.897435897435897|0.961538461538462	0.933333333333333|0.954545454545455|1	-0.0540793	0.0341704	98	4	105	2	0.436597	1	0.962626	0.908547	3.2487	2.29602	-0.952675	214	204
SES	Skipped_07728	Rrp1b	chr17	32264986	32266647	32266706	32267526	NA	NA	+	40|14|60	25|34|58	0.951219512195122|0.866666666666667|0.967213114754098	1|0.942857142857143|1	-0.0525859	0.0365492	111	3	116	1	0.365282	1	0.980952	0.928366	3.94158	2.56186	-1.37972	234	228
SES	Skipped_07739	Akap8	chr17	32533084	32532237	32532078	32531348	NA	NA	-	78|79|57	83|46|61	0.0833333333333333|0.196969696969697|0.14	0.0246913580246914|0.0823529411764706|0	0.10442	0.0408836	52	162	11	179	1.85397802855129e-07	5.18106748818359e-05	0.0356814	0.140101	-3.29679	-1.81445	1.48234	380	428
SES	Skipped_07744	Akap8l	chr17	32553561	32553020	32552879	32552119	NA	NA	-	12|12|22	18|0|16	0.714285714285714|0.5|0.333333333333333	0.2|NA|0.333333333333333	0.249206	0.150766	29	17	14	20	0.0703565	0.533352	0.266667	0.515873	-1.0116	0.0635134	1.07511	68	92
SES	Skipped_07745	Akap8l	chr17	32553561	32552955	32552879	32552119	NA	NA	-	12|0|19	19|0|13	0.714285714285714|NA|0.266666666666667	0.225806451612903|NA|0.238095238095238	0.258525	0.223894	18	13	12	20	0.13284	0.734684	0.231951	0.490476	-1.19733	-0.0380998	1.15923	64	62
SES	Skipped_07746	Akap8l	chr17	32554536	32554145	32554084	32553671	NA	NA	-	43|64|56	39|27|43	0.622641509433962|0.6|0.75	0.278688524590164|0.459459459459459|0.303030303030303	0.310488	0.073399	129	34	54	55	4.55188198290825e-07	0.000115771	0.347059	0.657547	-0.63199	0.652383	1.28437	218	326
SES	Skipped_07748	Wiz	chr17	32580434	32579402	32579011	32578469	NA	NA	-	54|27|82	65|38|85	1|0.928571428571429|0.592233009708738	0.857142857142857|0.551020408163265|0.650485436893204	0.154052	0.154706	141	22	154	34	0.30632	1	0.686216	0.840268	0.782489	1.66022	0.877736	376	326
SES	Skipped_07760	Cyp4f16	chr17	32765734	32766439	32766492	32769226	NA	NA	+	40|33|43	43|32|75	0.0256410256410256|0.157894736842105|0.036144578313253	0.0117647058823529|0.0158730158730159|0	0.0640142	0.0427081	14	102	2	148	0.000333713	0.0201438	0.00921257	0.0732268	-4.59512	-2.53815	2.05697	300	232
SES	Skipped_07770	Cyp4f13	chr17	33166286	33165978	33165762	33160175	NA	NA	-	54|44|29	30|28|40	0.714285714285714|0.62962962962963|0.567567567567568	0.463414634146341|0.473684210526316|0.379310344827586	0.198358	0.0519776	100	27	59	39	0.00309633	0.0901537	0.438803	0.637161	-0.246021	0.563063	0.809084	196	254
SES	Skipped_07836	Ager	chr17	34819112	34819324	34819352	34819468	NA	NA	+	29|37|0	16|14|11	1|1|NA	1|1|0.833333333333333	0.0555556	0.0717219	66	0	40	1	0.383178	1	0.944444	1	2.83321	4.59512	1.76191	82	132
SES	Skipped_07845	Stk19	chr17	35043726	35043638	35043557	35043301	NA	NA	-	19|0|23	34|0|45	1|NA|0.533333333333333	0.511111111111111|NA|0.636363636363636	0.192929	0.241592	35	7	58	21	0.262443	1	0.573737	0.766667	0.297116	1.18958	0.892468	158	84
SES	Skipped_07857	1110038B12Rik	chr17	35171090	35170902	35170860	35169824	NA	NA	-	20|14|24	63|28|36	1|1|1	1|0.931034482758621|0.894736842105263	0.0580762	0.0308708	58	0	124	3	0.553025	1	0.941924	1	2.78617	4.59512	1.80895	254	116
SES	Skipped_07859	1110038B12Rik	chr17	35171111	35169824	35169673	35169452	NA	NA	-	13|0|40	65|21|64	0.857142857142857|NA|0.951219512195122	1|1|1	-0.0958188	0.0350603	51	2	150	0	0.0672097	0.52447	1	0.904181	4.59512	2.24457	-2.35055	300	106
SES	Skipped_07861	1110038B12Rik	chr17	35171111	35170902	35170860	35169824	NA	NA	-	80|27|99	208|78|152	0.975308641975309|1|0.850467289719626	0.816593886462882|0.857142857142857|0.80952380952381	0.114172	0.0486009	197	9	395	43	0.0194056	0.268405	0.827754	0.941925	1.56979	2.7862	1.21641	876	412
SES	Skipped_07905	Atat1	chr17	36215181	36215069	36214999	36213331	NA	NA	-	0|20|18	10|0|17	NA|0.666666666666667|0.714285714285714	0.666666666666667|NA|1	-0.142857	0.168359	31	7	25	2	0.285409	1	0.833333	0.690476	1.60944	0.802346	-0.807091	54	76
SES	Skipped_07922	Trim26	chr17	37163586	37165175	37165194	37167093	NA	NA	+	25|29|35	81|23|56	0.666666666666667|0.8125|0.666666666666667	0.62|0.483870967741935|0.513513513513513	0.17615	0.063807	74	15	115	45	0.062907	0.507833	0.539128	0.715278	0.156833	0.921157	0.764324	320	178
SES	Skipped_07930	Gabbr1	chr17	37375630	37378105	37378257	37378667	NA	NA	+	14|29|26	0|12|19	0|0|0	NA|0|0.310344827586207	-0.155172	0.115659	0	69	9	22	1.05981168598779e-05	0.00141952	0.155172	0	-1.6946	-4.59512	-2.90052	62	138
SES	Skipped_07964	Runx2	chr17	44950551	44920981	44920914	44919271	NA	NA	-	19|13|60	78|18|60	1|1|0.904761904761905	0.857142857142857|0.714285714285714|0.935483870967742	0.132616	0.0721167	89	3	145	11	0.264171	1	0.835637	0.968254	1.62612	3.41773	1.79161	312	184
SES	Skipped_07976	Slc29a1	chr17	45906407	45903188	45903104	45901265	NA	NA	-	62|44|164	153|100|107	1|1|0.929411764705882	0.9125|0.941747572815534|0.893805309734513	0.060453	0.0273544	264	6	344	16	0.187495	0.854811	0.916018	0.976471	2.38943	3.72569	1.33626	720	540
SES	Skipped_07978	Slc29a1	chr17	45906407	45903270	45903104	45901265	NA	NA	-	44|37|128	119|77|85	1|1|0.91044776119403	0.888888888888889|0.925|0.868131868131868	0.0761423	0.0341631	203	6	265	16	0.185409	0.849579	0.894007	0.970149	2.13234	3.48124	1.3489	562	418
SES	Skipped_07988	Vegfa	chr17	46334990	46332049	46331916	46329806	NA	NA	-	16|14|30	37|16|36	0.882352941176471|0.647058823529412|0.666666666666667	0.720930232558139|0.882352941176471|0.945945945945946	-0.117717	0.10083	50	10	81	8	0.201514	0.888136	0.849743	0.732026	1.73259	1.00493	-0.72766	178	120
SES	Skipped_07995	Polh	chr17	46509559	46505343	46505127	46501703	NA	NA	-	88|64|232	143|129|215	0.89247311827957|0.777777777777778|0.941422594142259	0.972413793103448|0.93984962406015|0.963470319634703	-0.0880201	0.0494576	364	20	477	10	0.0142139	0.224471	0.958578	0.870558	3.14164	1.9059	-1.23574	974	768
SES	Skipped_08008	Cul9	chr17	46849150	46848742	46848548	46841083	NA	NA	-	19|25|20	32|0|16	0.9|0.785714285714286|0.904761904761905	1|NA|0.882352941176471	-0.0776844	0.0666788	59	5	47	1	0.235248	0.959647	0.941176	0.863492	2.77259	1.8446	-0.927987	96	128
SES	Skipped_08030	Treml4	chr17	48576795	48579716	48579847	48581407	NA	NA	+	61|53|48	20|56|66	0.936507936507937|0.859649122807018|0.846153846153846	1|0.964912280701754|0.885714285714286	-0.0694386	0.043981	152	10	137	5	0.427006	1	0.950209	0.88077	2.94884	1.99974	-0.9491	284	324
SES	Skipped_08044	Tbc1d5	chr17	51106894	51103020	51102953	51089453	NA	NA	-	14|10|21	22|20|26	0.217391304347826|0|0	0.0476190476190476|0|0.0196078431372549	0.0500548	0.0737694	5	40	3	65	0.262063	1	0.022409	0.0724638	-3.77563	-2.54945	1.22619	136	90
SES	Skipped_08054	Zfp959	chr17	56199187	56199757	56199861	56202820	NA	NA	+	18|17|15	24|19|14	0.894736842105263|0.478260869565217|0.666666666666667	0.454545454545455|0.461538461538462|0.473684210526316	0.216632	0.120538	40	10	36	21	0.0866639	0.591058	0.463256	0.679888	-0.147241	0.753258	0.900499	114	100
SES	Skipped_08055	Yju2	chr17	56272290	56273507	56273638	56274527	NA	NA	+	24|12|42	39|19|47	1|0.714285714285714|0.909090909090909	0.813953488372093|1|1	-0.0635256	0.104635	74	4	101	4	0.724998	1	0.937984	0.874459	2.71635	1.94097	-0.775377	210	156
SES	Skipped_08060	Dpp9	chr17	56496989	56496881	56496761	56496466	NA	NA	-	130|47|190	148|96|230	0.145374449339207|0.27027027027027|0.0497237569060773	0.0422535211267606|0.0786516853932584|0.029082774049217	0.105127	0.0655507	71	296	39	435	2.73829136601863e-06	0.000480496	0.049996	0.155123	-2.94452	-1.69497	1.24955	948	734
SES	Skipped_08066	Ptprs	chr17	56741452	56736158	56736098	56731978	NA	NA	-	27|0|31	87|35|57	1|NA|0.9375	0.851063829787234|0.75|0.628571428571429	0.225538	0.0862388	57	1	154	25	0.00699185	0.148052	0.743212	0.96875	1.06273	3.43399	2.37126	358	116
SES	Skipped_08070	Safb2	chr17	56883877	56883013	56882354	56881953	NA	NA	-	69|85|103	77|66|96	0.703703703703704|0.619047619047619|0.745762711864407	0.711111111111111|0.859154929577465|1	-0.167251	0.091349	210	47	221	18	0.000467596	0.0249635	0.856755	0.689505	1.7886	0.797805	-0.990794	478	514
SES	Skipped_08071	Safb	chr17	56904816	56905643	56906221	56906622	NA	NA	+	109|117|190	101|118|226	0.946428571428571|0.8|0.968911917098446	0.905660377358491|1|0.991189427312775	-0.0605031	0.0609056	397	19	439	6	0.00709374	0.149604	0.965617	0.905113	3.33519	2.25538	-1.07981	890	832
SES	Skipped_08074	Ranbp3	chr17	56993062	56998744	56998883	56999520	NA	NA	+	0|12|25	23|0|36	NA|0.0909090909090909|0	0.179487179487179|NA|0.0909090909090909	-0.0897436	0.0634637	2	35	13	46	0.0414874	0.411268	0.135198	0.0454545	-1.85576	-3.04452	-1.18876	118	74
SES	Skipped_08189	Ttc27	chr17	75142381	75144818	75144896	75147293	NA	NA	+	16|0|16	12|11|13	0|NA|0	0.2|0|0	-0.0666667	0.0860663	0	32	4	32	0.116487	0.687022	0.0666667	0	-2.63906	-4.59512	-1.95606	72	64
SES	Skipped_08199	Fez2	chr17	78708058	78694501	78694419	78692249	NA	NA	-	22|0|31	40|12|55	0.1|NA|0	0|0|0	0.05	0.0372678	4	49	0	107	0.0111364	0.195224	0	0.05	-4.59512	-2.94444	1.65068	214	106
SES	Skipped_08203	Ndufaf7	chr17	79251374	79252369	79252514	79253724	NA	NA	+	134|49|162	130|108|145	0.942028985507246|0.96|0.905882352941176	0.843971631205674|0.862068965517241|0.907894736842105	0.0646587	0.0248014	332	13	357	26	0.0981921	0.631635	0.871312	0.93597	1.91261	2.68224	0.769632	766	690
SES	Skipped_08208	Hnrnpll	chr17	80356036	80352452	80352368	80351995	NA	NA	-	254|192|381	395|250|543	0.242053789731051|0.5|0.259504132231405	0.163475699558174|0.288659793814433|0.103658536585366	0.148588	0.0994858	384	443	325	863	1.85051360150501e-18	2.79254839224449e-15	0.185265	0.333853	-1.48108	-0.690811	0.790267	2376	1654
SES	Skipped_08234	Gm19696	chr17	84442779	84442431	84442264	84442013	NA	NA	-	0|18|24	0|11|15	NA|0.565217391304348|1	NA|1|1	-0.217391	0.217391	37	5	26	0	0.148151	0.773242	1	0.782609	4.59512	1.28093	-3.31419	52	84
SES	Skipped_08248	Prepl	chr17	85397533	85395871	85395767	85390744	NA	NA	-	24|15|27	11|18|18	0.655172413793103|0.875|0.542857142857143	0.157894736842105|0.636363636363636|0.5	0.25959	0.172534	52	14	29	18	0.0578515	0.487775	0.431419	0.69101	-0.276062	0.804845	1.08091	94	132
SES	Skipped_08287	2700099C18Rik	chr17	95057661	95060130	95060304	95062638	NA	NA	+	26|18|26	28|0|12	0.0833333333333333|0|0.155555555555556	0|NA|0	0.0796296	0.0580214	11	59	0	40	0.00676885	0.145039	0	0.0796296	-4.59512	-2.44739	2.14773	80	140
SES	Skipped_08323	Zeb1	chr18	5591968	5633203	5633358	5641381	NA	NA	+	11|12|12	0|13|23	0.571428571428571|0.714285714285714|0.714285714285714	NA|0.857142857142857|0.84	-0.181905	0.061807	28	7	33	3	0.188679	0.857273	0.848571	0.666667	1.72344	0.693147	-1.03029	72	70
SES	Skipped_08328	Arhgap12	chr18	6057516	6056994	6056978	6052924	NA	NA	-	16|0|13	18|11|24	0.777777777777778|NA|0.733333333333333	0.0909090909090909|0.1|0.548387096774194	0.509123	0.195643	25	4	22	31	0.000134927	0.0104561	0.246432	0.755556	-1.11773	1.12847	2.2462	106	58
SES	Skipped_08355	Tmem241	chr18	12246451	12239061	12238910	12237238	NA	NA	-	16|0|13	24|20|25	0.142857142857143|NA|0.130434782608696	0.297297297297297|0.428571428571429|0.19047619047619	-0.168802	0.0890092	7	22	31	38	0.0699321	0.532396	0.305448	0.136646	-0.821486	-1.84343	-1.02195	138	58
SES	Skipped_08356	Tmem241	chr18	12254437	12251508	12251460	12246530	NA	NA	-	73|21|47	77|60|62	0.780487804878049|0.826086956521739|0.773584905660377	0.878048780487805|0.875|0.9375	-0.103463	0.0261761	124	17	188	11	0.043814	0.422744	0.89685	0.793387	2.1627	1.34546	-0.817239	398	282
SES	Skipped_08407	Rnf138	chr18	21143850	21150875	21150933	21153944	NA	NA	+	60|60|98	170|80|177	0.967213114754098|1|0.866666666666667	0.888888888888889|0.951219512195122|0.806122448979592	0.0625496	0.0580952	210	8	396	31	0.0810559	0.57034	0.882077	0.944627	2.01225	2.83669	0.824443	854	436
SES	Skipped_08408	Rnf138	chr18	21154057	21157465	21157574	21159142	NA	NA	+	42|31|85	124|43|74	0.68|0.675675675675676|0.545454545454545	0.233830845771144|0.563636363636364|0.357798165137615	0.248622	0.105827	119	39	117	124	9.17507975676142e-08	2.76916140498735e-05	0.385088	0.63371	-0.468005	0.548166	1.01617	482	316
SES	Skipped_08436	Polr2d	chr18	31925074	31928340	31928437	31929102	NA	NA	+	55|21|113	153|53|108	0.864406779661017|0.909090909090909|0.867768595041322	0.602094240837696|0.859649122807018|0.830508474576271	0.116338	0.0826883	176	13	262	52	0.0015091	0.0554546	0.764084	0.880422	1.1752	1.99643	0.821232	628	378
SES	Skipped_08447	Stard4	chr18	33339172	33338219	33338103	33336869	NA	NA	-	51|38|68	59|67|84	0.888888888888889|0.727272727272727|1	1|1|0.953488372093023	-0.112442	0.0806819	148	9	208	2	0.0110334	0.194663	0.984496	0.872054	4.15104	1.91924	-2.2318	420	314
SES	Skipped_08449	Epb41l4aos	chr18	33928178	33928435	33928499	33928905	NA	NA	+	128|82|114	164|76|66	0.882352941176471|0.708333333333333|0.884297520661157	0.952380952380952|0.924050632911392|0.91304347826087	-0.10483	0.0594985	295	29	296	10	0.0043619	0.109585	0.929825	0.824995	2.584	1.55056	-1.03344	612	648
SES	Skipped_08473	2010110K18Rik	chr18	34887623	34887728	34887834	34891284	NA	NA	+	23|10|21	0|12|14	1|1|1	NA|1|0.555555555555556	0.222222	0.165635	54	0	22	4	0.00945257	0.178307	0.777778	1	1.25276	4.59512	3.34236	52	108
SES	Skipped_08474	2010110K18Rik	chr18	34887623	34887728	34889446	34891284	NA	NA	+	26|14|26	0|14|18	1|1|1	NA|1|0.636363636363636	0.181818	0.135519	66	0	28	4	0.00995493	0.183058	0.818182	1	1.50408	4.59512	3.09104	64	132
SES	Skipped_08480	Kdm3b	chr18	34932413	34936502	34937103	34941293	NA	NA	+	120|100|204	179|149|191	0.846153846153846|1|0.837837837837838	0.721153846153846|0.874213836477987|0.827751196172249	0.0869576	0.0695156	396	28	462	57	0.0220108	0.28984	0.807706	0.894664	1.43517	2.13929	0.704117	1038	848
SES	Skipped_08503	Spata24	chr18	35795064	35793911	35793844	35793628	NA	NA	-	16|14|45	27|11|28	1|1|0.956521739130435	1|0.571428571428571|1	0.128364	0.14359	74	1	63	3	0.340249	1	0.857143	0.985507	1.79176	4.21951	2.42775	132	150
SES	Skipped_08505	Dnajc18	chr18	35816270	35815083	35814972	35813992	NA	NA	-	17|0|14	26|11|17	1|NA|0.647058823529412	1|1|0.888888888888889	-0.139434	0.139955	28	3	53	1	0.135419	0.741318	0.962963	0.823529	3.2581	1.54045	-1.71765	108	62
SES	Skipped_08516	Nrg2	chr18	36171283	36165466	36165388	36157462	NA	NA	-	33|13|48	61|46|60	0.941176470588235|0.857142857142857|1	1|0.957446808510638|1	-0.0530425	0.0438125	92	2	166	1	0.294952	1	0.985816	0.932773	4.24133	2.63009	-1.61124	334	188
SES	Skipped_08530	Sra1	chr18	36803300	36803183	36803056	36801902	NA	NA	-	87|44|176	169|91|260	1|0.955555555555556|0.966480446927374	0.83695652173913|0.978260869565217|0.947565543071161	0.0530844	0.0449455	303	4	497	23	0.0144888	0.226753	0.920928	0.974012	2.45502	3.62379	1.16877	1040	614
SES	Skipped_08559	Rnf14	chr18	38429852	38430518	38430629	38432806	NA	NA	+	41|31|73	61|31|76	0.261538461538462|0.0689655172413793|0.0814814814814815	0.0252100840336134|0.087719298245614|0.0482758620689655	0.0835934	0.0648317	32	113	15	153	0.00140383	0.0521792	0.0537351	0.137328	-2.86846	-1.83766	1.0308	336	290
SES	Skipped_08563	Rnf14	chr18	38429852	38432806	38432980	38433481	NA	NA	+	91|95|173	159|74|183	1|0.958762886597938|0.988505747126437	0.870588235294118|0.922077922077922|0.936507936507937	0.0726982	0.0234782	356	3	396	20	0.00103574	0.0431767	0.909725	0.982423	2.31028	4.02342	1.71315	832	718
SES	Skipped_08564	Rnf14	chr18	38430629	38431361	38431449	38432806	NA	NA	+	73|37|88	51|38|70	0.780487804878049|0.85|0.833333333333333	0.961538461538462|0.853658536585366|0.917808219178082	-0.089728	0.0376888	178	20	152	7	0.0459445	0.429929	0.911002	0.821274	2.32593	1.525	-0.800927	318	396
SES	Skipped_08600	Pggt1b	chr18	46379628	46378320	46378266	46374769	NA	NA	-	27|26|33	25|17|23	0|0.130434782608696|0.0645161290322581	0.0416666666666667|0|0	0.0510947	0.0401338	10	76	2	63	0.0700187	0.532396	0.0138889	0.0649836	-4.26268	-2.66643	1.59625	130	172
SES	Skipped_08623	Dtwd2	chr18	49861435	49857275	49857179	49833455	NA	NA	-	13|0|19	15|13|24	1|NA|0.9	0.666666666666667|1|1	0.0611111	0.148206	31	1	49	3	1	1	0.888889	0.95	2.07944	2.94444	0.864997	104	64
SES	Skipped_08624	Dmxl1	chr18	50055783	50058985	50059049	50064977	NA	NA	+	27|23|55	38|39|36	0.102040816326531|0.0454545454545455|0.222222222222222	0.0133333333333333|0.130434782608696|0.0285714285714286	0.0657927	0.0637763	27	78	12	101	0.00447403	0.111782	0.0574465	0.123239	-2.79774	-1.96211	0.835631	226	210
SES	Skipped_08639	Csnk1g3	chr18	54081227	54081716	54081741	54086316	NA	NA	+	11|10|28	33|16|34	0.157894736842105|0|0.0769230769230769	0.222222222222222|0.185185185185185|0.214285714285714	-0.128958	0.046955	7	42	29	54	0.0144848	0.226753	0.207231	0.0782726	-1.3417	-2.46605	-1.12435	166	98
SES	Skipped_08761	Tcf4	chr18	69478097	69480349	69480442	69482142	NA	NA	+	13|28|27	35|29|14	0.733333333333333|0.806451612903226|1	1|1|1	-0.153405	0.0795537	63	5	78	0	0.0202075	0.274946	1	0.846595	4.59512	1.70814	-2.88698	156	136
SES	Skipped_08763	Tcf4	chr18	69479437	69480349	69480442	69482142	NA	NA	+	16|22|29	36|32|19	1|1|1	0.945945945945946|1|0.9	0.0513514	0.0288991	67	0	85	2	0.50522	1	0.948649	1	2.91635	4.59512	1.67877	174	134
SES	Skipped_08769	4930503L19Rik	chr18	70597032	70589616	70589544	70586460	NA	NA	-	10|11|18	15|10|16	1|0.466666666666667|0.894736842105263	0.875|1|1	-0.171199	0.168328	34	5	40	1	0.104376	0.650333	0.958333	0.787135	3.13549	1.30774	-1.82776	82	78
SES	Skipped_08821	Atp9b	chr18	80887741	80879647	80879569	80851988	NA	NA	-	70|83|110	101|80|125	0.627906976744186|0.804347826086957|0.88034188034188	0.756521739130435|0.927710843373494|0.968503937007874	-0.11338	0.0990331	231	32	287	19	0.0178371	0.254098	0.884246	0.770866	2.03326	1.21321	-0.820058	612	526
SES	Skipped_08850	Rttn	chr18	89004200	89005305	89005371	89007558	NA	NA	+	26|0|38	27|20|16	0.268292682926829|NA|0.0857142857142857	0.08|0.0810810810810811|0.032258064516129	0.112557	0.0711457	17	47	8	55	0.0731014	0.542889	0.0644464	0.177003	-2.6753	-1.53678	1.13852	126	128
SES	Skipped_08878	Chka	chr19	3914760	3932009	3932121	3934471	NA	NA	+	0|10|11	12|0|11	NA|0.428571428571429|0.375	0|NA|0.0476190476190476	0.377976	0.0358381	12	9	1	22	0.000156176	0.0117448	0.0238095	0.401786	-3.71357	-0.39803	3.31554	46	42
SES	Skipped_08880	Chka	chr19	3925789	3931997	3932121	3934471	NA	NA	+	33|13|24	12|14|20	0.269230769230769|0.3|0.263157894736842	0|0.217391304347826|0.0526315789473684	0.187455	0.0664646	30	40	7	39	0.00211289	0.0696178	0.0900076	0.277463	-2.31354	-0.957082	1.35646	92	140
SES	Skipped_08908	Rps6kb2	chr19	4211066	4209705	4209564	4209460	NA	NA	-	26|44|43	39|35|52	0.0612244897959184|0.205479452054795|0.211267605633803	0.04|0.0606060606060606|0.0505050505050505	0.108953	0.0494374	33	80	12	114	0.000115958	0.00954479	0.0503704	0.159324	-2.93667	-1.66327	1.2734	252	226
SES	Skipped_08913	Tbc1d10c	chr19	4238942	4238311	4238244	4238131	NA	NA	-	77|107|132	81|99|273	0.901234567901235|0.945454545454545|0.970149253731343	0.820224719101124|0.96039603960396|0.850847457627119	0.0617901	0.0470821	307	9	421	32	0.013477	0.219285	0.877156	0.938946	1.96577	2.733	0.767231	906	632
SES	Skipped_08923	Ssh3	chr19	4318572	4318007	4317774	4316666	NA	NA	-	53|73|73	58|54|81	0.709677419354839|0.848101265822785|0.848101265822785	0.901639344262295|0.963636363636364|0.883720930232558	-0.114372	0.0521075	178	21	184	9	0.0357851	0.381915	0.916332	0.80196	2.39352	1.39859	-0.994935	386	398
SES	Skipped_08924	Ssh3	chr19	4318572	4318003	4317774	4316666	NA	NA	-	41|55|45	28|43|46	0.64|0.80327868852459|0.764705882352941	0.806451612903226|0.954545454545455|0.803921568627451	-0.118978	0.0700496	120	21	108	9	0.0813792	0.571081	0.854973	0.735995	1.77415	1.02525	-0.748894	234	282
SES	Skipped_08938	Rbm4	chr19	4842425	4838071	4837388	4835596	NA	NA	-	89|44|122	111|80|163	0.913978494623656|0.91304347826087|0.742857142857143	0.804878048780488|0.63265306122449|0.752688172043011	0.126553	0.076391	231	24	301	53	0.0478397	0.439132	0.730073	0.856626	0.994993	1.78755	0.792554	708	510
SES	Skipped_08961	4930481A15Rik	chr19	5457112	5465035	5465141	5465634	NA	NA	+	27|20|21	15|24|26	0.862068965517241|0.904761904761905|0.909090909090909	0.363636363636364|0.777777777777778|0.575757575757576	0.319583	0.120502	64	4	48	17	0.00164988	0.0593749	0.572391	0.891974	0.291611	2.11106	1.81945	130	136
SES	Skipped_08963	4930481A15Rik	chr19	5457112	5465039	5465141	5465634	NA	NA	+	24|17|20	12|17|22	0.846153846153846|0.888888888888889|0.904761904761905	0.263157894736842|0.7|0.517241379310345	0.386468	0.127868	57	4	34	17	0.000452084	0.0242497	0.493466	0.879935	-0.0261358	1.99181	2.01795	102	122
SES	Skipped_08996	Tm7sf2	chr19	6117698	6117350	6117152	6117053	NA	NA	-	14|21|20	25|24|24	1|1|0.904761904761905	0.724137931034483|0.714285714285714|1	0.155446	0.0988743	54	1	65	8	0.0768482	0.555604	0.812808	0.968254	1.46836	3.41773	1.94937	146	110
SES	Skipped_09001	Zfpl1	chr19	6134381	6134079	6133978	6132809	NA	NA	-	42|27|59	83|27|107	0.953488372093023|0.928571428571429|0.966666666666667	1|1|1	-0.0504245	0.0111698	125	3	217	0	0.0503167	0.451016	1	0.949575	4.59512	2.93554	-1.65958	434	256
SES	Skipped_09004	Snx15	chr19	6178078	6174219	6174182	6173981	NA	NA	-	16|0|59	34|15|45	0.882352941176471|NA|0.815384615384615	1|1|1	-0.151131	0.0249576	68	7	94	0	0.0028815	0.0854856	1	0.848869	4.59512	1.72576	-2.86936	188	150
SES	Skipped_09008	Men1	chr19	6388992	6389368	6389534	6389716	NA	NA	+	59|51|120	104|72|192	1|1|0.983471074380165	0.793103448275862|0.945945945945946|0.989637305699482	0.0849281	0.0598339	229	1	353	15	0.00722558	0.151163	0.909562	0.99449	2.3083	4.59512	2.28682	736	460
SES	Skipped_09048	Mark2	chr19	7258362	7257378	7257350	7256644	NA	NA	-	25|13|29	27|17|31	0.851851851851852|1|0.933333333333333	0.862068965517241|0.888888888888889|0.771428571428571	0.0875996	0.0556594	64	3	68	7	0.334083	1	0.840795	0.928395	1.66416	2.56229	0.898135	150	134
SES	Skipped_09072	Taf6l	chr19	8763573	8762543	8762485	8761359	NA	NA	-	25|14|27	41|15|52	1|0.866666666666667|0.862068965517241	0.906976744186046|1|1	-0.0594137	0.0548384	63	3	106	2	0.368859	1	0.968992	0.909579	3.44202	2.3085	-1.13352	216	132
SES	Skipped_09116	Cpsf7	chr19	10509364	10509494	10509561	10510183	NA	NA	+	88|86|75	109|69|85	0.113924050632911|0.323076923076923|0.048951048951049	0.0792079207920792|0.131147540983607|0.0240963855421687	0.0838334	0.0882882	67	182	36	227	0.000249893	0.0163014	0.0781506	0.161984	-2.46774	-1.64354	0.824204	526	498
SES	Skipped_09117	Cpsf7	chr19	10509364	10509621	10509699	10510183	NA	NA	+	95|81|94	107|74|97	0.151515151515152|0.296|0.160493827160494	0.07|0.165354330708661|0.0898876404494382	0.0942557	0.0550261	88	182	51	227	0.000128393	0.0101619	0.108414	0.20267	-2.10704	-1.36969	0.737353	556	540
SES	Skipped_09118	Cpsf7	chr19	10509364	10509624	10509699	10510183	NA	NA	+	94|78|89	101|70|95	0.146341463414634|0.278688524590164|0.133757961783439	0.0412371134020619|0.138211382113821|0.0795454545454545	0.0999313	0.0542587	79	182	39	227	1.7183301171261e-05	0.00208674	0.0863313	0.186263	-2.35928	-1.47448	0.884796	532	522
SES	Skipped_09119	Cyb561a3	chr19	10554928	10556345	10556439	10557826	NA	NA	+	56|54|105	80|107|92	0.806451612903226|0.928571428571429|0.909090909090909	0.758241758241758|0.739837398373984|0.752380952380952	0.131218	0.0382666	202	13	239	40	0.00319997	0.0919158	0.750153	0.881371	1.09943	2.00548	0.90605	558	430
SES	Skipped_09182	Vps13a	chr19	16723024	16722322	16722149	16720423	NA	NA	-	92|54|114	146|50|87	0.877551020408163|0.830508474576271|0.868852459016393	0.986394557823129|0.886792452830189|0.955056179775281	-0.0837771	0.0327631	241	19	277	6	0.00654545	0.142464	0.942748	0.858971	2.80133	1.80677	-0.994565	566	520
SES	Skipped_09183	Vps13a	chr19	16723024	16722322	16722187	16720423	NA	NA	-	55|17|64	77|28|41	0.80327868852459|0.545454545454545|0.777777777777778	0.974358974358974|0.806451612903226|0.906976744186046	-0.187092	0.0954336	117	19	140	6	0.00548126	0.127386	0.895929	0.708837	2.15279	0.889742	-1.26305	292	272
SES	Skipped_09246	Rfx3	chr19	27784192	27783743	27783587	27779880	NA	NA	-	21|33|41	26|28|26	1|1|1	0.733333333333333|1|1	0.0888889	0.0888889	95	0	76	4	0.0418929	0.412838	0.911111	1	2.32728	4.59512	2.26784	160	190
SES	Skipped_09248	Rfx3	chr19	27988371	27900667	27900607	27878304	NA	NA	-	0|13|21	17|20|17	NA|0.181818181818182|0.555555555555556	0.545454545454545|0.538461538461538|0.545454545454545	-0.174437	0.139316	19	15	38	16	0.178204	0.835341	0.543124	0.368687	0.172924	-0.537854	-0.710778	108	68
SES	Skipped_09258	Plgrkt	chr19	29339196	29338540	29338441	29338328	NA	NA	-	33|15|49	67|27|67	0.03125|0.363636363636364|0.0537634408602151	0.0229007633587786|0.125|0.0229007633587786	0.0926161	0.112511	15	82	12	149	0.0575363	0.48724	0.0569338	0.14955	-2.80725	-1.73814	1.06911	322	194
SES	Skipped_09265	9930021J03Rik	chr19	29782681	29763850	29763648	29732418	NA	NA	-	41|32|56	49|41|54	0.74468085106383|0.684210526315789|0.75	0.380281690140845|0.607843137254902|0.661538461538462	0.176409	0.0887525	109	20	101	43	0.00608512	0.135975	0.549888	0.726297	0.200217	0.975916	0.775699	288	258
SES	Skipped_09271	Sgms1	chr19	32136923	32134048	32133969	32120264	NA	NA	-	65|48|77	73|51|86	0.192660550458716|0.116279069767442|0.0921985815602837	0.0579710144927536|0.0736842105263158|0.0487804878048781	0.0735675	0.0311432	44	146	23	187	0.00124278	0.0484193	0.0601452	0.133713	-2.74896	-1.86852	0.88044	420	380
SES	Skipped_09294	Kif20b	chr19	34947518	34949796	34949899	34950258	NA	NA	+	29|12|68	46|27|60	0.933333333333333|0.714285714285714|0.837837837837838	0.642857142857143|0.421052631578947|0.643835616438356	0.259237	0.097524	100	9	99	34	0.000600169	0.0301898	0.569248	0.828486	0.278786	1.57493	1.29615	266	218
SES	Skipped_09331	Cep55	chr19	38043530	38045857	38045929	38046236	NA	NA	+	11|16|29	18|14|60	1|0.777777777777778|0.933333333333333	0.44|1|0.967213114754098	0.101299	0.193025	53	3	84	8	0.534928	1	0.802404	0.903704	1.40139	2.23907	0.837682	184	112
SES	Skipped_09362	Aldh18a1	chr19	40576753	40574637	40574570	40574050	NA	NA	-	0|12|33	30|12|48	NA|1|1	0.714285714285714|1|0.959183673469388	0.108844	0.115178	45	0	84	6	0.178045	0.835341	0.891156	1	2.10261	4.59512	2.49251	180	90
SES	Skipped_09369	Zfp518a	chr19	40885610	40896502	40896648	40899476	NA	NA	+	56|33|77	73|65|104	0.964912280701754|0.941176470588235|0.811764705882353	0.972972972972973|1|0.925925925925926	-0.0603485	0.0522791	156	10	237	5	0.0576077	0.48748	0.9663	0.905951	3.35597	2.26517	-1.09079	484	332
SES	Skipped_09420	Btrc	chr19	45352326	45411571	45411680	45444971	NA	NA	+	52|40|40	58|30|37	1|0.904761904761905|0.904761904761905	0.8125|0.875|0.947368421052632	0.0582185	0.0502624	128	4	116	9	0.159081	0.794358	0.878289	0.936508	1.97633	2.69124	0.714912	250	264
SES	Skipped_09439	Gbf1	chr19	46258421	46258696	46258791	46259112	NA	NA	+	85|28|123	69|61|160	0.976744186046512|1|1	0.943661971830986|0.876923076923077|0.987577639751553	0.0561938	0.0330897	235	1	283	7	0.0797799	0.56452	0.936054	0.992248	2.68364	4.59512	1.91148	580	472
SES	Skipped_09492	Mirt1	chr19	53439843	53439624	53437705	53435745	NA	NA	-	26|42|54	27|34|33	1|0.787234042553192|0.963636363636364	1|1|1	-0.0830432	0.0657053	116	6	94	0	0.0369264	0.386821	1	0.916957	4.59512	2.4017	-2.19342	188	244
SES	Skipped_09496	Bbip1	chr19	53931896	53922002	53921921	53920637	NA	NA	-	77|53|161	166|115|177	0.0620689655172414|0.218390804597701|0.0627062706270627	0.0278637770897833|0.07981220657277|0.0630630630630631	0.0574757	0.0542078	47	244	47	411	0.0232281	0.299857	0.056913	0.114389	-2.80763	-2.04668	0.760958	916	582
SES	Skipped_09539	Trub1	chr19	57441629	57446521	57446621	57452801	NA	NA	+	26|13|0	20|11|20	0.625|1|NA	1|1|1	-0.1875	0.139754	33	6	51	0	0.0052402	0.124206	1	0.8125	4.59512	1.46634	-3.12878	102	78
SES	Skipped_09550	Fam204a	chr19	60209485	60209010	60208921	60208793	NA	NA	-	68|28|63	118|44|88	0.766233766233766|0.696969696969697|0.702702702702703	0.966666666666667|0.795918367346939|0.814432989690722	-0.137037	0.058471	134	25	234	16	0.00362479	0.0981467	0.859006	0.721969	1.80706	0.954248	-0.85281	500	318
SES	Skipped_09561	Nmt2	chr2	3305985	3306433	3306477	3310503	NA	NA	+	17|12|29	26|0|33	1|0.846153846153846|0.870967741935484	0.529411764705882|NA|1	0.141001	0.18587	55	3	51	8	0.203953	0.893344	0.764706	0.905707	1.17865	2.26231	1.08366	118	116
SES	Skipped_09569	Suv39h2	chr2	3475739	3473685	3473538	3465964	NA	NA	-	13|12|25	13|11|19	0.625|1|0.612903225806452	0.181818181818182|0.571428571428571|0.727272727272727	0.252461	0.20605	41	9	28	15	0.0953711	0.620707	0.493506	0.745968	-0.0259755	1.07722	1.1032	86	100
SES	Skipped_09573	Frmd4a	chr2	4610878	4612809	4612882	4615777	NA	NA	+	20|13|41	32|27|36	0.111111111111111|0.130434782608696|0.123287671232877	0.0666666666666667|0.08|0	0.0727223	0.0253804	16	58	8	87	0.0247604	0.310514	0.0488889	0.121611	-2.96808	-1.97726	0.99082	190	148
SES	Skipped_09582	Sec61a2	chr2	5881174	5879230	5879037	5878631	NA	NA	-	11|13|0	17|0|12	0.833333333333333|0.733333333333333|NA	0.789473684210526|NA|1	-0.111404	0.116535	21	3	27	2	0.648566	1	0.894737	0.783333	2.14007	1.2852	-0.854868	58	48
SES	Skipped_09609	Il15ra	chr2	11723270	11728223	11728422	11728906	NA	NA	+	26|15|14	36|13|14	1|1|0.866666666666667	0.945945945945946|1|0.75	0.0569069	0.0879938	54	1	60	3	0.622066	1	0.898649	0.955556	2.1823	3.06805	0.885754	126	110
SES	Skipped_09614	Fbh1	chr2	11761412	11761315	11761227	11760589	NA	NA	-	60|32|74	78|59|123	0.904761904761905|0.939393939393939|1	1|1|1	-0.0519481	0.0278316	162	4	260	0	0.0225486	0.294214	1	0.948052	4.59512	2.90417	-1.69095	520	332
SES	Skipped_09615	Ankrd16	chr2	11789264	11789980	11790072	11791034	NA	NA	+	41|51|39	36|28|42	0.344262295081967|0.291139240506329|0.392857142857143	0.125|0.142857142857143|0.12	0.213467	0.0301813	66	65	24	82	1.43895468535966e-05	0.00178968	0.129286	0.342753	-1.90729	-0.65105	1.25624	212	262
SES	Skipped_09616	Ankrd16	chr2	11789264	11789933	11790072	11791034	NA	NA	+	44|61|56	41|40|51	0.375|0.370786516853933|0.534246575342466	0.188405797101449|0.311475409836066|0.214285714285714	0.188622	0.0655567	96	65	50	82	0.000264071	0.0168381	0.238056	0.426678	-1.16337	-0.295419	0.86795	264	322
SES	Skipped_09622	Mindy3	chr2	12410670	12404949	12404833	12402378	NA	NA	-	73|37|99	139|62|144	0.972972972972973|1|0.903846153846154	0.917241379310345|0.823529411764706|0.858064516129032	0.0926613	0.0396029	203	6	322	23	0.0746709	0.54914	0.866278	0.95894	1.86845	3.15079	1.28234	690	418
SES	Skipped_09636	Trdmt1	chr2	13530428	13529809	13529761	13528309	NA	NA	-	34|12|35	56|13|37	0.236363636363636|0.6|0.09375	0.087378640776699|0.3|0.0882352941176471	0.1515	0.166485	28	53	21	85	0.029071	0.340254	0.158538	0.310038	-1.66915	-0.799942	0.869204	212	162
SES	Skipped_09637	Trdmt1	chr2	13549379	13538305	13538194	13530506	NA	NA	-	63|11|55	98|27|120	0.938461538461538|1|0.896551724137931	0.781818181818182|0.8|0.935483870967742	0.105904	0.0570305	124	5	226	19	0.18468	0.848817	0.839101	0.945004	1.65155	2.84394	1.19238	490	258
SES	Skipped_09696	Spopl	chr2	23461854	23435592	23435455	23435287	NA	NA	-	83|70|89	105|73|58	0.952941176470588|1|1	1|0.738095238095238|0.784615384615385	0.14341	0.0821847	240	2	218	18	0.000142813	0.0108845	0.840904	0.984314	1.66497	4.13916	2.47419	472	484
SES	Skipped_09727	Nsmf	chr2	24945072	24945647	24946149	24947112	NA	NA	+	24|10|28	24|14|21	0.655172413793103|1|0.931034482758621	0.92|0.866666666666667|1	-0.0668199	0.112246	56	6	57	2	0.273579	1	0.928889	0.862069	2.56975	1.83258	-0.737164	118	124
SES	Skipped_09729	Nsmf	chr2	24947189	24948264	24948334	24949032	NA	NA	+	25|0|10	16|14|20	1|NA|0.818181818181818	1|1|1	-0.0909091	0.0677596	34	1	50	0	0.411765	1	1	0.909091	4.59512	2.30259	-2.29253	100	70
SES	Skipped_09735	Nsmf	chr2	24949707	24950150	24950276	24950490	NA	NA	+	29|23|32	31|12|26	1|0.84|1	1|1|1	-0.0533333	0.0533333	82	2	69	0	0.501548	1	1	0.946667	4.59512	2.87639	-1.71873	138	168
SES	Skipped_09753	Dpp7	chr2	25244244	25243739	25243619	25243529	NA	NA	-	14|0|15	13|28|26	0.555555555555556|NA|0.764705882352941	0.857142857142857|0.866666666666667|0.857142857142857	-0.200187	0.0780534	23	6	62	5	0.0827555	0.576031	0.860317	0.660131	1.81793	0.663877	-1.15405	134	58
SES	Skipped_09757	Sapcd2	chr2	25263011	25263427	25263530	25264963	NA	NA	+	15|0|17	22|11|19	0.5|NA|1	0.333333333333333|0.571428571428571|0.407407407407407	0.31261	0.207293	27	5	30	22	0.015555	0.236933	0.43739	0.75	-0.251762	1.09861	1.35037	104	64
SES	Skipped_09760	Fut7	chr2	25313981	25314584	25314791	25314897	NA	NA	+	11|0|47	32|25|35	1|NA|0.678571428571429	0.6|0.515151515151515|0.666666666666667	0.245346	0.132489	49	9	69	23	0.220004	0.925136	0.593939	0.839286	0.380275	1.65292	1.27265	184	116
SES	Skipped_09761	Fut7	chr2	25313981	25314705	25314791	25314897	NA	NA	+	17|0|70	38|37|54	1|NA|0.772151898734177	0.652173913043478|0.644444444444444|0.770491803278688	0.197039	0.0999161	78	9	106	23	0.171476	0.822864	0.689037	0.886076	0.79562	2.05127	1.25565	258	174
SES	Skipped_09765	Paxx	chr2	25350798	25350728	25350666	25350507	NA	NA	-	40|46|42	77|40|102	1|1|1	0.949367088607595|0.904761904761905|0.942857142857143	0.0676713	0.0139109	128	0	212	7	0.0498145	0.44835	0.932329	1	2.62302	4.59512	1.9721	438	256
SES	Skipped_09786	Ubac1	chr2	25896538	25895477	25895337	25889080	NA	NA	-	102|88|159	144|107|81	0.854545454545454|0.934065934065934|0.927272727272727	0.972602739726027|0.981481481481482|0.951807228915663	-0.0633358	0.0269266	332	17	327	5	0.0159147	0.239383	0.96863	0.905295	3.43005	2.25749	-1.17256	664	698
SES	Skipped_09794	Snapc4	chr2	26268505	26268292	26268172	26268080	NA	NA	-	32|18|26	24|16|30	0|0.0285714285714286|0.0612244897959184	0|0.28|0	-0.0634014	0.0949944	4	72	7	63	0.353544	1	0.0933333	0.029932	-2.2736	-3.47844	-1.20484	140	152
SES	Skipped_09795	Entr1	chr2	26278927	26278573	26278503	26277684	NA	NA	-	18|18|42	10|28|42	0.894736842105263|1|1	0.666666666666667|0.696969696969697|0.787234042553192	0.247955	0.0504222	77	1	68	12	0.00235511	0.0738369	0.716957	0.964912	0.929416	3.31419	2.38477	160	156
SES	Skipped_09797	Entr1	chr2	26279160	26279078	26278927	26277684	NA	NA	-	50|49|58	75|34|82	0.0989010989010989|0.0425531914893617|0.0545454545454545	0.153846153846154|0.152542372881356|0.0649350649350649	-0.0584413	0.0340492	19	138	39	152	0.0432672	0.420688	0.123775	0.0653332	-1.95716	-2.66069	-0.703527	382	314
SES	Skipped_09802	Egfl7	chr2	26479459	26480391	26480508	26480668	NA	NA	+	21|0|21	29|23|17	1|NA|1	0.870967741935484|0.916666666666667|1	0.0707885	0.0487645	42	0	66	3	0.287961	1	0.929211	1	2.57464	4.59512	2.02048	138	84
SES	Skipped_09803	Egfl7	chr2	26481076	26481675	26481741	26482129	NA	NA	+	22|0|14	25|24|19	1|NA|1	1|1|0.727272727272727	0.0909091	0.117363	36	0	65	3	0.549664	1	0.909091	1	2.30259	4.59512	2.29253	136	72
SES	Skipped_09804	Surf1	chr2	26806268	26806019	26805966	26805782	NA	NA	-	57|27|55	60|29|90	0.932203389830508|1|0.864406779661017	0.935483870967742|0.705882352941177|0.914893617021277	0.0801168	0.0831347	133	6	168	11	0.617128	1	0.852087	0.932203	1.75106	2.62104	0.869978	358	278
SES	Skipped_09806	Rexo4	chr2	26848490	26846376	26846300	26845582	NA	NA	-	43|22|73	49|33|146	0.954545454545455|1|1	0.92156862745098|0.885714285714286|0.959731543624161	0.0625103	0.0261966	137	1	221	7	0.267335	1	0.922338	0.984848	2.47455	4.17439	1.69984	456	276
SES	Skipped_09868	Miga2	chr2	30273032	30273601	30273719	30273940	NA	NA	+	20|0|19	15|15|14	1|NA|1	0.875|1|0.866666666666667	0.0861111	0.0556712	39	0	42	2	0.495739	1	0.913889	1	2.36207	4.59512	2.23305	88	78
SES	Skipped_09896	Fnbp1	chr2	30944035	30943180	30942996	30934909	NA	NA	-	0|11|13	22|0|27	NA|1|1	1|NA|0.862068965517241	0.0689655	0.0689655	24	0	47	2	1	1	0.931034	1	2.60269	4.59512	1.99243	98	48
SES	Skipped_09902	Fubp3	chr2	31503120	31504722	31504795	31505509	NA	NA	+	40|19|70	88|24|65	0.904761904761905|0.9|0.818181818181818	0.814432989690722|0.548387096774194|0.884057971014493	0.125355	0.10607	119	10	157	20	0.336163	1	0.748959	0.874315	1.09307	1.93966	0.846588	354	258
SES	Skipped_09937	St6galnac6	chr2	32489849	32499237	32499329	32502235	NA	NA	+	17|0|42	29|28|34	0.888888888888889|NA|1	1|1|1	-0.0555556	0.0414087	58	1	91	0	0.393333	1	1	0.944444	4.59512	2.83321	-1.76191	182	118
SES	Skipped_09940	St6galnac6	chr2	32497124	32499237	32499329	32502235	NA	NA	+	22|10|67	51|54|68	0.833333333333333|1|0.614457831325301	0.645161290322581|0.770491803278688|0.619047619047619	0.137697	0.121026	81	18	139	34	0.87297	1	0.678234	0.81593	0.745666	1.48902	0.743349	346	198
SES	Skipped_09962	Gm39792	chr2	33803600	33797880	33797806	33788648	NA	NA	-	12|0|23	26|18|36	1|NA|0.916666666666667	0.925925925925926|0.714285714285714|0.945945945945946	0.0962808	0.100589	34	1	75	5	0.665554	1	0.862053	0.958333	1.83244	3.13549	1.30305	160	70
SES	Skipped_09968	Mapkap1	chr2	34297267	34322014	34322343	34325144	NA	NA	+	101|107|112	111|77|160	0.741379310344828|0.783333333333333|0.882352941176471	0.913793103448276|0.901234567901235|0.939393939393939	-0.115785	0.0432742	285	35	334	14	0.000907532	0.0393542	0.918141	0.802355	2.41735	1.40108	-1.01627	696	640
SES	Skipped_09969	Mapkap1	chr2	34297267	34325144	34325235	34334269	NA	NA	+	60|39|95	75|38|113	0.690140845070423|0.813953488372093|0.881188118811881	1|0.948717948717949|0.899159663865546	-0.154198	0.0630713	173	21	219	7	0.0026225	0.0796817	0.949293	0.795094	2.92964	1.35591	-1.57373	452	388
SES	Skipped_09970	Mapkap1	chr2	34297267	34319529	34319639	34322014	NA	NA	+	63|79|73	71|47|104	0.0862068965517241|0.0604026845637584|0.140625	0.0364963503649635|0.032967032967033|0.0612244897959184	0.0521822	0.02526	37	178	20	202	0.0151791	0.233897	0.0435626	0.0957449	-3.08902	-2.24542	0.843591	444	430
SES	Skipped_09981	Rabepk	chr2	34687386	34685342	34685183	34680668	NA	NA	-	33|0|36	20|0|36	0.885714285714286|NA|1	0.818181818181818|NA|0.945945945945946	0.0607933	0.0857101	67	2	53	3	0.655966	1	0.882064	0.942857	2.01212	2.80336	0.791239	112	138
SES	Skipped_09986	Phf19	chr2	34789594	34789024	34788935	34788172	NA	NA	-	49|13|60	72|25|61	0.96|1|0.904761904761905	0.92|0.923076923076923|0.848484848484849	0.0577334	0.036825	118	4	149	9	0.402091	1	0.897187	0.954921	2.16636	3.0532	0.886848	316	244
SES	Skipped_10009	Rbm18	chr2	36024146	36017264	36017192	36012951	NA	NA	-	15|0|29	37|21|45	0.578947368421053|NA|0.757575757575758	0.897435897435897|0.75|0.914893617021277	-0.185848	0.0948167	36	8	96	7	0.0695607	0.531234	0.85411	0.668262	1.76721	0.700333	-1.06687	206	88
SES	Skipped_10031	Arpc5l	chr2	38898337	38903128	38903200	38903734	NA	NA	+	58|39|90	138|80|111	0.966101694915254|1|0.956521739130435	0.864864864864865|1|0.88135593220339	0.0588009	0.0445603	184	3	312	17	0.0560753	0.478628	0.915407	0.974208	2.38152	3.63155	1.25004	658	374
SES	Skipped_10033	Golga1	chr2	38946071	38943043	38942967	38942114	NA	NA	-	112|87|110	82|66|76	1|1|1	0.906976744186046|0.970149253731343|0.948717948717949	0.058052	0.0185478	309	0	217	7	0.00219135	0.071175	0.941948	1	2.78661	4.59512	1.80851	448	618
SES	Skipped_10036	Scai	chr2	39080000	39040427	39040325	39023099	NA	NA	-	14|19|29	11|0|13	0.555555555555556|0.52|0.487179487179487	0.1|NA|0.3	0.320912	0.0787734	42	20	8	16	0.00665962	0.143776	0.2	0.520912	-1.38629	0.0836955	1.46999	48	124
SES	Skipped_10068	Nmi	chr2	51842453	51840103	51839995	51838789	NA	NA	-	44|33|119	88|31|106	0.91304347826087|0.736842105263158|0.966942148760331	0.955555555555556|0.9375|0.90990990990991	-0.0620459	0.0707377	187	9	217	8	0.627073	1	0.934322	0.872276	2.65505	1.92123	-0.733821	450	392
SES	Skipped_10128	Dpp4	chr2	62242129	62241644	62241558	62217505	NA	NA	-	20|27|17	54|38|36	1|0.6875|1	0.963636363636364|1|1	-0.0920455	0.10487	59	5	127	1	0.0163437	0.241959	0.987879	0.895833	4.4006	2.15176	-2.24884	256	128
SES	Skipped_10163	Spc25	chr2	69036407	69036227	69036173	69035523	NA	NA	-	53|23|103	88|53|139	0.514285714285714|0.393939393939394|0.150837988826816	0.189189189189189|0.152173913043478|0.224669603524229	0.164343	0.108924	76	103	93	187	0.0478122	0.439132	0.188678	0.353021	-1.45863	-0.605786	0.85284	560	358
SES	Skipped_10364	Ctnnd1	chr2	84433992	84433619	84433531	84433248	NA	NA	-	33|0|37	48|20|52	0.11864406779661|NA|0.104477611940299	0|0.0256410256410256|0.0947368421052632	0.0714349	0.036903	14	56	10	110	0.0242543	0.307402	0.040126	0.111561	-3.17478	-2.0749	1.09988	240	140
SES	Skipped_10366	Ctnnd1	chr2	84443279	84442894	84442875	84442437	NA	NA	-	19|0|20	34|30|46	0.027027027027027|NA|0	0|0.2|0.0337078651685393	-0.0643891	0.0804415	1	38	13	97	0.115093	0.682359	0.0779026	0.0135135	-2.47119	-4.29046	-1.81927	220	78
SES	Skipped_10422	Fnbp4	chr2	90599045	90605093	90605193	90606248	NA	NA	+	108|52|125	177|56|120	0.402597402597403|0.223529411764706|0.146788990825688	0.102803738317757|0.204301075268817|0.085972850678733	0.126613	0.0843205	113	172	71	282	7.16084954440636e-08	2.22045192174222e-05	0.131026	0.257639	-1.89192	-1.05828	0.83364	706	570
SES	Skipped_10437	Slc39a13	chr2	90895926	90895353	90895250	90895150	NA	NA	-	22|0|21	20|27|26	1|NA|0.909090909090909	1|0.6875|0.67741935483871	0.166239	0.140835	42	1	63	10	0.0520596	0.459244	0.788306	0.954545	1.31475	3.04452	1.72978	146	86
SES	Skipped_10454	Ddb2	chr2	91064452	91049235	91049088	91047752	NA	NA	-	32|17|32	41|22|26	0.882352941176471|0.7|0.828571428571429	0.952380952380952|0.833333333333333|1	-0.12493	0.0733687	73	8	86	3	0.119309	0.694507	0.928571	0.803641	2.56495	1.40921	-1.15574	178	162
SES	Skipped_10483	Pex16	chr2	92207049	92207774	92207909	92208035	NA	NA	+	54|24|64	96|34|57	1|1|0.969230769230769	0.959183673469388|0.789473684210526|1	0.0735245	0.0652696	141	1	181	6	0.145629	0.767439	0.916219	0.989744	2.39205	4.56954	2.17749	374	284
SES	Skipped_10545	Tcp11l1	chr2	104542320	104536883	104536700	104530320	NA	NA	-	0|12|19	0|11|20	NA|0.846153846153846|0.9	NA|1|1	-0.126923	0.0269231	29	2	31	0	0.491803	1	1	0.873077	4.59512	1.92844	-2.66668	62	62
SES	Skipped_10546	Tcp11l1	chr2	104542320	104536888	104536700	104530320	NA	NA	-	16|21|32	31|24|39	1|0.909090909090909|0.939393939393939	1|1|1	-0.0505051	0.0267248	67	2	94	0	0.177687	0.835282	1	0.949495	4.59512	2.93386	-1.66126	188	138
SES	Skipped_10559	Elp4	chr2	105734613	105733726	105733645	105727283	NA	NA	-	26|17|41	45|22|33	0.0612244897959184|0.214285714285714|0.0379746835443038	0.0227272727272727|0|0	0.0969192	0.0558206	12	72	2	98	0.00190017	0.064957	0.00757576	0.104495	-4.59512	-2.14825	2.44687	200	168
SES	Skipped_10560	Dnajc24	chr2	105811326	105800862	105800792	105797440	NA	NA	-	66|61|80	63|38|91	0.970149253731343|0.848484848484849|0.927710843373494	0.826086956521739|0.727272727272727|0.936170212765957	0.085605	0.0700796	198	9	177	15	0.20544	0.895675	0.829843	0.915448	1.58452	2.38205	0.797534	384	414
SES	Skipped_10600	Dph6	chr2	114366005	114353620	114353524	114350281	NA	NA	-	15|17|21	33|13|25	1|1|1	0.692307692307692|1|1	0.102564	0.102564	53	0	65	6	0.0372136	0.38783	0.897436	1	2.16905	4.59512	2.42607	142	106
SES	Skipped_10615	Eif2ak4	chr2	118231129	118231506	118231822	118235527	NA	NA	+	16|0|13	10|19|0	0.142857142857143|NA|0	0|0.027027027027027|NA	0.0579151	0.0726956	4	25	1	28	0.352472	1	0.0135135	0.0714286	-4.29046	-2.56495	1.72551	58	58
SES	Skipped_10650	Rpap1	chr2	119617895	119617779	119617701	119614452	NA	NA	-	12|0|24	16|0|15	0.2|NA|0.454545454545455	0.391304347826087|NA|0	0.131621	0.233405	19	17	9	22	0.081314	0.571081	0.195652	0.327273	-1.41369	-0.720546	0.693147	62	72
SES	Skipped_10675	Haus2	chr2	120442912	120443531	120443602	120446335	NA	NA	+	18|0|15	38|0|38	1|NA|0.875	0.853658536585366|NA|0.727272727272727	0.147034	0.0888797	32	1	67	9	0.27688	1	0.790466	0.9375	1.32773	2.70805	1.38032	152	66
SES	Skipped_10678	Ttbk2	chr2	120680536	120667742	120667645	120655797	NA	NA	-	0|21|25	10|0|14	NA|0.105263157894737|0.162790697674419	0.428571428571429|NA|0.272727272727273	-0.216622	0.0830615	11	35	12	12	0.0347512	0.374792	0.350649	0.134027	-0.616186	-1.86581	-1.24963	48	92
SES	Skipped_10683	Adal	chr2	120972785	120973004	120973136	120973629	NA	NA	+	18|0|34	19|26|33	0.125|NA|0.333333333333333	0.407407407407407|0.444444444444444|0.346938775510204	-0.17043	0.0858723	21	31	44	34	0.106716	0.656191	0.399597	0.229167	-0.407145	-1.21302	-0.805878	156	104
SES	Skipped_10684	Adal	chr2	120973691	120976513	120976602	120980700	NA	NA	+	19|0|19	16|16|26	1|NA|1	1|0.523809523809524|1	0.15873	0.20492	38	0	53	5	0.153218	0.78414	0.84127	1	1.66771	4.59512	2.92741	116	76
SES	Skipped_10692	Trp53bp1	chr2	121039561	121038986	121038835	121038611	NA	NA	-	12|12|34	19|15|28	1|0.6|1	0.9|1|1	-0.1	0.137437	55	3	61	1	0.352445	1	0.966667	0.866667	3.3673	1.8718	-1.49549	124	116
SES	Skipped_10696	Trp53bp1	chr2	121082348	121081596	121081457	121078772	NA	NA	-	14|10|15	20|14|18	0.0769230769230769|0.0526315789473684|0	0.333333333333333|0.12|0	-0.107926	0.100083	3	36	13	39	0.0495846	0.446992	0.151111	0.0431849	-1.72591	-3.09812	-1.37221	104	78
SES	Skipped_10697	Trp53bp1	chr2	121101004	121100791	121100699	121100470	NA	NA	-	25|46|44	35|18|42	0.851851851851852|1|1	0.842105263157895|0.894736842105263|0.953488372093023	0.0538405	0.0589368	113	2	90	5	0.248261	0.983388	0.896777	0.950617	2.16191	2.95751	0.795597	190	230
SES	Skipped_10749	Myef2	chr2	124940369	124939996	124939896	124938041	NA	NA	-	22|13|43	20|13|28	1|1|1	0.818181818181818|1|0.806451612903226	0.125122	0.0626527	78	0	56	5	0.0147962	0.229558	0.874878	1	1.94479	4.59512	2.65033	122	156
SES	Skipped_10775	Fahd2a	chr2	127286336	127284045	127283793	127282523	NA	NA	-	14|0|19	33|0|15	0.647058823529412|NA|0.9	0.885714285714286|NA|0.363636363636364	0.148854	0.290062	29	4	39	9	0.544178	1	0.624675	0.773529	0.509441	1.22835	0.718908	96	66
SES	Skipped_10807	Nop56	chr2	130120211	130120332	130120452	130120816	NA	NA	+	26|12|45	30|23|53	0.04|0.142857142857143|0.0344827586206897	0|0.0222222222222222|0	0.0650392	0.0360113	8	75	1	105	0.0111515	0.195224	0.00740741	0.0724466	-4.59512	-2.5497	2.04542	212	166
SES	Skipped_10809	Pced1a	chr2	130263809	130261811	130261549	130261254	NA	NA	-	29|29|26	21|14|39	1|1|1	1|0.866666666666667|0.857142857142857	0.0920635	0.0461138	84	0	70	4	0.0460397	0.430287	0.907937	1	2.2887	4.59512	2.30642	148	168
SES	Skipped_10821	Dnaaf9	chr2	130582320	130581390	130581290	130581019	NA	NA	-	24|0|25	0|10|19	1|NA|1	NA|0.818181818181818|0.9	0.140909	0.0409091	49	0	27	2	0.135198	0.740794	0.859091	1	1.80776	4.59512	2.78736	58	98
SES	Skipped_10831	1700037H04Rik	chr2	131001872	130997700	130997561	130995631	NA	NA	-	15|0|25	21|14|17	0.0714285714285714|NA|0	0.2|0.037037037037037|0.0303030303030303	-0.0533991	0.076408	2	38	9	43	0.105511	0.65386	0.0891134	0.0357143	-2.32451	-3.29584	-0.971328	104	80
SES	Skipped_10834	Mavs	chr2	131080831	131081371	131081463	131082234	NA	NA	+	16|18|59	47|26|29	0.032258064516129|0.241379310344828|0.0172413793103448	0.0444444444444444|0|0	0.0821448	0.0738413	10	83	4	98	0.0942398	0.617797	0.0148148	0.0969596	-4.1972	-2.23147	1.96573	204	186
SES	Skipped_10837	Pank2	chr2	131116184	131122076	131122331	131124511	NA	NA	+	50|51|110	60|58|97	0.851851851851852|0.961538461538462|0.896551724137931	0.935483870967742|1|0.94	-0.0551806	0.0380316	200	11	210	5	0.132842	0.734684	0.958495	0.903314	3.13954	2.2346	-0.904939	430	422
SES	Skipped_10838	Pank2	chr2	131129518	131130501	131130606	131135318	NA	NA	+	68|43|108	100|48|134	0.0708661417322835|0.162162162162162|0.0536585365853659	0.0101010101010101|0.0434782608695652|0.0190114068441065	0.0713654	0.0351158	32	187	11	271	3.54525439906038e-05	0.00375002	0.0241969	0.0955623	-3.69704	-2.24754	1.4495	564	438
SES	Skipped_10866	Crls1	chr2	132691924	132696812	132696943	132703128	NA	NA	+	27|11|39	65|37|81	0.862068965517241|1|0.95	0.96969696969697|1|1	-0.0525427	0.0415621	74	3	182	1	0.0792273	0.563703	0.989899	0.937356	4.58497	2.7056	-1.87937	366	154
SES	Skipped_10870	Plcb1	chr2	135229805	135241168	135241287	135313972	NA	NA	+	47|20|90	112|61|100	0.88|0.904761904761905|0.894736842105263	0.709923664122137|0.71830985915493|0.834862385321101	0.138801	0.0409575	148	9	235	38	0.00969577	0.180552	0.754365	0.893166	1.12203	2.1235	1.00147	546	314
SES	Skipped_10980	Pdrg1	chr2	152855929	152855228	152855142	152854376	NA	NA	-	30|18|72	60|32|44	0.111111111111111|0.0909090909090909|0	0|0|0	0.0673401	0.0341714	9	111	0	136	0.000926304	0.0398147	0	0.0673401	-4.59512	-2.62829	1.96683	272	240
SES	Skipped_10993	Cdk5rap1	chr2	154192737	154190702	154190570	154187936	NA	NA	-	12|10|59	36|13|14	1|1|1	0.846153846153846|1|1	0.0512821	0.0512821	81	0	60	3	0.0814845	0.571225	0.948718	1	2.91777	4.59512	1.67735	126	162
SES	Skipped_10994	Cbfa2t2	chr2	154278557	154342319	154342464	154346472	NA	NA	+	64|34|83	99|50|106	1|1|0.930232558139535	0.867924528301887|0.785714285714286|0.892857142857143	0.127912	0.0398572	178	3	236	19	0.00671613	0.144238	0.848832	0.976744	1.72547	3.73767	2.0122	510	362
SES	Skipped_10995	Zfp341	chr2	154463784	154466774	154466972	154468697	NA	NA	+	20|0|12	26|0|20	1|NA|1	0.857142857142857|NA|0.818181818181818	0.162338	0.0194805	32	0	42	4	0.139611	0.7521	0.837662	1	1.64094	4.59512	2.95418	92	64
SES	Skipped_11023	Cep250	chr2	155830353	155830452	155830498	155831418	NA	NA	+	15|17|0	18|15|19	0.153846153846154|0.416666666666667|NA	0.0909090909090909|0|0	0.254953	0.105471	14	18	3	49	4.3840811427323e-05	0.00441058	0.030303	0.285256	-3.46574	-0.918535	2.5472	104	64
SES	Skipped_11043	Rbm39	chr2	156018322	156016089	156016016	156014943	NA	NA	-	42|65|82	26|38|26	0.953488372093023|0.911764705882353|0.929411764705882	0.733333333333333|0.948717948717949|0.857142857142857	0.0851569	0.0635686	182	7	83	7	0.153415	0.784554	0.846398	0.931555	1.70663	2.61082	0.904199	180	378
SES	Skipped_11044	Rbm39	chr2	156019255	156016089	156016016	156014943	NA	NA	-	190|205|224	238|157|224	0.151515151515152|0.227544910179641|0.269121813031161	0.0648769574944072|0.154411764705882|0.0847457627118644	0.114716	0.0438464	221	398	106	513	1.28325899178611e-13	1.09823750115397e-10	0.101345	0.216061	-2.18237	-1.28877	0.893598	1238	1238
SES	Skipped_11048	Rbm39	chr2	156021096	156020873	156020799	156019306	NA	NA	-	282|278|393	463|268|414	0.779179810725552|0.793548387096774|0.620618556701031	0.577512776831346|0.60960960960961|0.417808219178082	0.196139	0.0811639	794	159	786	359	5.17324980414124e-15	5.3228037530246e-12	0.534977	0.731116	0.140136	1.00029	0.860154	2290	1906
SES	Skipped_11114	Plcg1	chr2	160598565	160598789	160598887	160599133	NA	NA	+	13|0|10	13|10|15	0.857142857142857|NA|1	1|1|1	-0.0714286	0.0532397	22	1	38	0	0.377049	1	1	0.928571	4.59512	2.56495	-2.03017	76	46
SES	Skipped_11123	Srsf6	chr2	162774063	162774734	162775003	162775345	NA	NA	+	170|118|254	262|135|274	0.240875912408759|0.388235294117647|0.126385809312639	0.129310344827586|0.168831168831169|0.0599613152804642	0.132465	0.0821962	189	353	130	541	1.34369536466614e-09	6.33664339053808e-07	0.119368	0.251832	-1.99843	-1.08886	0.909569	1342	1084
SES	Skipped_11132	Ttpal	chr2	163449595	163453678	163453873	163455654	NA	NA	+	38|12|58	36|31|61	1|0.846153846153846|0.901639344262295	0.945945945945946|1|1	-0.0660509	0.0484572	104	4	127	1	0.181663	0.842647	0.981982	0.915931	3.9982	2.3883	-1.6099	256	216
SES	Skipped_11136	Pkig	chr2	163500580	163501069	163501156	163545405	NA	NA	+	12|10|15	24|0|18	0.142857142857143|0.176470588235294|0.304347826086957	0.297297297297297|NA|0.565217391304348	-0.223365	0.118335	13	24	24	18	0.0708716	0.534803	0.431257	0.207892	-0.276723	-1.33768	-1.06096	84	74
SES	Skipped_11137	Pkig	chr2	163500580	163545405	163545476	163563047	NA	NA	+	44|28|64	75|30|72	1|1|1	0.948051948051948|0.935483870967742|0.92	0.0654881	0.00811247	136	0	171	6	0.0378151	0.391754	0.934512	1	2.65816	4.59512	1.93696	354	272
SES	Skipped_11155	Acot8	chr2	164646609	164645054	164644916	164641866	NA	NA	-	66|64|119	98|54|140	0.346938775510204|0.207547169811321|0.586666666666667	0.633333333333333|0.565217391304348|0.75	-0.269133	0.123159	144	105	235	57	1.23012379854722e-08	4.77194449873688e-06	0.649517	0.380384	0.616916	-0.487918	-1.10483	584	498
SES	Skipped_11198	B4galt5	chr2	167147579	167147039	167146915	167144032	NA	NA	-	58|37|181	146|103|205	1|0.897435897435897|0.956756756756757	0.76969696969697|0.961904761904762|0.91588785046729	0.068901	0.0651245	270	6	424	30	0.00750862	0.155931	0.882497	0.951398	2.01629	2.97426	0.957971	908	552
SES	Skipped_11201	Slc9a8	chr2	167287528	167288421	167288457	167293126	NA	NA	+	37|0|35	40|13|66	1|NA|0.944444444444444	0.739130434782609|0.368421052631579|0.885714285714286	0.3078	0.199799	71	1	103	16	0.00340375	0.0947056	0.664422	0.972222	0.683063	3.55535	2.87229	238	144
SES	Skipped_11217	Dpm1	chr2	168061956	168061166	168061139	168059697	NA	NA	-	110|57|178	221|120|265	0.91304347826087|0.838709677419355|1	1|1|0.970260223048327	-0.0728357	0.0476506	335	10	602	4	0.00939629	0.177541	0.990087	0.917251	4.59512	2.40557	-2.18955	1212	690
SES	Skipped_11218	Nfatc2	chr2	168346364	168328692	168328605	168322170	NA	NA	-	17|0|33	57|30|42	0.789473684210526|NA|0.736842105263158	0.628571428571429|0.621621621621622|0.584905660377358	0.151458	0.0262788	43	7	98	31	0.158996	0.794358	0.6117	0.763158	0.454462	1.17007	0.715609	258	100
SES	Skipped_11314	Lsm14b	chr2	179673322	179673586	179673665	179673853	NA	NA	+	41|36|99	102|36|145	0.906976744186046|1|0.96039603960396	0.924528301886792|0.8|0.920529801324503	0.0741049	0.0489479	172	4	269	14	0.216186	0.91726	0.881686	0.955791	2.00849	3.07361	1.06511	566	352
SES	Skipped_11348	Lime1	chr2	181024497	181024591	181024954	181025050	NA	NA	+	17|24|26	46|32|102	1|1|1	0.916666666666667|1|0.906542056074766	0.0589304	0.0296098	67	0	173	7	0.194486	0.87038	0.94107	1	2.77066	4.59512	1.82446	360	134
SES	Skipped_11359	Uckl1	chr2	181214866	181214280	181214262	181212392	NA	NA	-	35|42|42	81|25|51	0.320754716981132|0.253731343283582|0.377049180327869	0.670103092783505|0.470588235294118|0.619047619047619	-0.269401	0.0696505	57	62	120	37	1.25625288600642e-06	0.000256185	0.58658	0.317178	0.349844	-0.766769	-1.11661	314	238
SES	Skipped_11386	Tpd52	chr3	9008610	9001541	9001498	9000101	NA	NA	-	0|11|11	31|0|31	NA|0.1|0.0476190476190476	0|NA|0.0163934426229508	0.0656128	0.0274432	3	19	1	61	0.0532754	0.464539	0.00819672	0.0738095	-4.59512	-2.52959	2.06553	124	44
SES	Skipped_11405	Lrrcc1	chr3	14619566	14622248	14622435	14623310	NA	NA	+	12|13|26	24|10|14	1|0.857142857142857|0.925925925925926	1|1|1	-0.0723104	0.0412487	49	2	48	0	0.495362	1	1	0.92769	4.59512	2.55173	-2.04339	96	102
SES	Skipped_11418	Hps3	chr3	20076921	20074122	20073966	20073084	NA	NA	-	276|219|316	392|228|299	0.614035087719298|0.489795918367347|0.712737127371274	0.785876993166287|0.727272727272727|0.790419161676647	-0.162334	0.0676276	617	194	801	118	2.23447665047124e-09	9.91757126667979e-07	0.767856	0.605523	1.19625	0.428531	-0.767715	1838	1622
SES	Skipped_11470	Ttc14	chr3	33857354	33857598	33857755	33858148	NA	NA	+	86|139|144	105|67|72	0.849462365591398|0.904109589041096|0.959183673469388	0.75|0.970588235294118|0.655172413793103	0.112332	0.0986568	352	17	213	31	0.000352883	0.0208017	0.79192	0.904252	1.33654	2.24539	0.908848	488	738
SES	Skipped_11520	Larp1b	chr3	40918578	40921799	40921941	40924325	NA	NA	+	62|31|62	80|42|55	1|1|1	0.927710843373494|0.909090909090909|1	0.0543994	0.0277257	155	0	172	5	0.0633541	0.509509	0.945601	1	2.85547	4.59512	1.73965	354	310
SES	Skipped_11564	Spg20	chr3	55029219	55032175	55032347	55033954	NA	NA	+	17|0|17	21|14|19	0.619047619047619|NA|0.888888888888889	0.4|0.333333333333333|0.583333333333333	0.315079	0.139369	29	5	33	21	0.0175264	0.252051	0.438889	0.753968	-0.245673	1.11989	1.36556	108	68
SES	Skipped_11591	Mbnl1	chr3	60380595	60408401	60408516	60503014	NA	NA	+	287|168|636	771|343|611	0.218683651804671|0.263157894736842|0.173431734317343	0.0663900414937759|0.110032362459547|0.106884057971014	0.123989	0.0294683	361	730	282	1443	2.39325888694359e-24	6.77172602060689e-21	0.0944355	0.218424	-2.26064	-1.27487	0.98577	3450	2182
SES	Skipped_11622	Ccnl1	chr3	65864273	65862698	65862624	65858976	NA	NA	-	213|258|251	202|192|183	0.782426778242678|0.932584269662921|0.786476868327402	0.662551440329218|0.745454545454545|0.544303797468354	0.183059	0.0764592	657	65	454	123	6.04103926838543e-10	3.10784011089029e-07	0.65077	0.833829	0.622425	1.61301	0.990588	1154	1444
SES	Skipped_11623	Ccnl1	chr3	65864273	65862698	65862550	65858976	NA	NA	-	175|217|222	164|177|168	0.741293532338308|0.920353982300885|0.761904761904762	0.6|0.726829268292683|0.513513513513513	0.194403	0.0838858	549	65	386	123	1.873130662896e-09	8.57265044220107e-07	0.613448	0.807851	0.461827	1.4361	0.974278	1018	1228
SES	Skipped_11631	Ift80	chr3	68838154	68835125	68835059	68825959	NA	NA	-	13|10|50	0|21|26	0.368421052631579|0.538461538461538|0.785714285714286	NA|0.555555555555556|1	-0.213579	0.227807	58	15	41	6	0.330983	1	0.777778	0.564199	1.25276	0.258221	-0.994542	94	146
SES	Skipped_11645	Ppid	chr3	79502616	79503398	79503506	79504991	NA	NA	+	16|10|41	28|18|56	0.103448275862069|0.111111111111111|0.0789473684210526	0.037037037037037|0|0.0467289719626168	0.0699136	0.0172285	11	56	7	95	0.0724459	0.54086	0.027922	0.0978356	-3.55002	-2.22151	1.32851	204	134
SES	Skipped_11678	Arhgef11	chr3	87624828	87625535	87625566	87629663	NA	NA	+	55|28|159	93|62|75	0.341463414634146|0.6|0.766666666666667	0.660714285714286|0.850746268656716|0.666666666666667	-0.156666	0.138534	187	55	191	39	0.134048	0.738455	0.726042	0.569377	0.974635	0.279309	-0.695327	460	484
SES	Skipped_11712	Pmf1	chr3	88303211	88303118	88303020	88301878	NA	NA	-	23|12|97	149|35|182	0.15|0.0909090909090909|0.161676646706587	0.0530035335689046|0.0447761194029851|0.0429799426934097	0.0872754	0.0221203	35	97	33	333	2.39823649215599e-06	0.000434292	0.0469199	0.134195	-3.01126	-1.86436	1.14689	732	264
SES	Skipped_11737	Dap3	chr3	88836702	88835835	88835753	88834378	NA	NA	-	55|46|66	69|62|115	0.964285714285714|1|0.885714285714286	0.943661971830986|0.850746268656716|0.796875	0.0862389	0.054565	162	5	226	20	0.0355195	0.37977	0.863761	0.95	1.84689	2.94444	1.09755	492	334
SES	Skipped_11747	Entrep3	chr3	89091256	89091458	89091516	89091719	NA	NA	+	18|0|28	26|27|41	0.8|NA|1	1|1|1	-0.1	0.0745356	44	2	94	0	0.106372	0.655606	1	0.9	4.59512	2.19722	-2.3979	188	92
SES	Skipped_11748	Entrep3	chr3	89091256	89091361	89091516	89091719	NA	NA	+	12|0|15	13|15|22	0.714285714285714|NA|1	1|1|1	-0.142857	0.106479	25	2	50	0	0.119959	0.696422	1	0.857143	4.59512	1.79176	-2.80336	100	54
SES	Skipped_11751	Mtx1	chr3	89117338	89116967	89116811	89116729	NA	NA	-	29|11|28	44|24|31	1|0.833333333333333|1	1|1|1	-0.0555556	0.0555556	67	1	99	0	0.407186	1	1	0.944444	4.59512	2.83321	-1.76191	198	136
SES	Skipped_11799	Snapin	chr3	90398138	90397902	90397854	90397580	NA	NA	-	121|66|165	229|131|244	1|1|0.952662721893491	0.892561983471074|0.984848484848485|0.921259842519685	0.0513308	0.0315044	348	4	580	24	0.0153629	0.235288	0.93289	0.984221	2.63196	4.13316	1.50121	1208	704
SES	Skipped_11826	Pogz	chr3	94761386	94763353	94763513	94768106	NA	NA	+	57|41|72	106|54|119	0.932203389830508|1|1	0.876106194690266|0.928571428571429|0.950819672131147	0.058902	0.0316425	168	2	267	12	0.0913035	0.60644	0.918499	0.977401	2.42213	3.767	1.34487	558	340
SES	Skipped_11835	Pi4kb	chr3	94912066	94912620	94912684	94913069	NA	NA	+	24|0|38	50|26|62	0.0909090909090909|NA|0.027027027027027	0.0101010101010101|0|0	0.0556011	0.024201	6	56	1	137	0.00392981	0.10394	0.003367	0.0589681	-4.59512	-2.76998	1.82514	276	124
SES	Skipped_11870	Tars2	chr3	95657650	95655867	95655798	95655453	NA	NA	-	14|0|20	10|11|12	0.866666666666667|NA|0.904761904761905	0.538461538461538|1|0.846153846153846	0.0908425	0.175736	32	2	29	4	0.427478	1	0.794872	0.885714	1.35455	2.04769	0.693147	66	68
SES	Skipped_11877	Prpf3	chr3	95758874	95757103	95757006	95756374	NA	NA	-	28|32|35	33|28|45	0.272727272727273|0.230769230769231|0.206896551724138	0.178571428571429|0.12|0.0588235294117647	0.117666	0.0395649	36	59	21	85	0.0049889	0.119882	0.119132	0.236798	-2.00068	-1.17032	0.830362	212	190
SES	Skipped_11889	Polr3gl	chr3	96501399	96489572	96489403	96489090	NA	NA	-	34|35|50	51|18|49	1|0.944444444444444|0.724137931034483	0.924528301886792|0.714285714285714|0.689655172413793	0.113371	0.112471	110	9	104	14	0.28165	1	0.776156	0.889527	1.24341	2.08592	0.842517	236	238
SES	Skipped_11906	Wars2	chr3	99048505	99094796	99095055	99111851	NA	NA	+	12|0|28	13|0|27	1|NA|1	0.857142857142857|NA|0.928571428571429	0.107143	0.0357143	40	0	38	2	0.493671	1	0.892857	1	2.12026	4.59512	2.47486	80	80
SES	Skipped_11952	Phtf1	chr3	103876447	103877069	103877127	103889201	NA	NA	+	23|19|44	60|25|35	1|1|1	0.935483870967742|1|0.794871794871795	0.0898814	0.0605584	86	0	114	6	0.0418062	0.41277	0.910119	1	2.31508	4.59512	2.28004	240	172
SES	Skipped_11953	Phtf1	chr3	103889272	103890261	103890421	103893068	NA	NA	+	32|33|42	57|24|40	0.882352941176471|0.833333333333333|0.953488372093023	0.838709677419355|0.846153846153846|0.702127659574468	0.0940612	0.0583828	101	6	107	14	0.158656	0.79403	0.795664	0.889725	1.35941	2.08793	0.728524	242	214
SES	Skipped_11955	Phtf1	chr3	103894878	103895930	103896091	103898353	NA	NA	+	28|11|46	54|10|53	1|0.833333333333333|0.957446808510638	1|1|1	-0.06974	0.0499959	83	2	117	0	0.175853	0.832207	1	0.93026	4.59512	2.59069	-2.00443	234	170
SES	Skipped_11977	Dennd2d	chr3	106390030	106390380	106390479	106394188	NA	NA	+	12|0|21	13|18|25	0.2|NA|0.024390243902439	0.04|0.0285714285714286|0.0638297872340425	0.0680614	0.0668053	5	28	5	51	0.489884	1	0.0441337	0.112195	-3.07539	-2.06851	1.00688	112	66
SES	Skipped_11978	Dram2	chr3	106455237	106457814	106457992	106459471	NA	NA	+	92|61|119	163|65|161	0.0887573964497041|0.150943396226415|0.0769230769230769	0.028391167192429|0.0569105691056911|0.0488599348534202	0.0608207	0.0244759	48	224	31	358	0.000225505	0.015147	0.0447206	0.105541	-3.06157	-2.13712	0.924454	778	544
SES	Skipped_11981	Dram2	chr3	106457992	106459471	106459597	106462482	NA	NA	+	36|11|38	30|0|44	0.8|1|1	1|NA|1	-0.0666667	0.0860663	81	4	74	0	0.12386	0.707649	1	0.933333	4.59512	2.63906	-1.95606	148	170
SES	Skipped_11984	Lrif1	chr3	106640459	106640652	106640923	106641673	NA	NA	+	46|25|39	36|27|57	0.84|0.724137931034483|0.164179104477612	0.75609756097561|0.227272727272727|0.212765957446809	0.177394	0.274751	74	36	61	59	0.0156382	0.237256	0.398712	0.576106	-0.410834	0.306807	0.717641	240	220
SES	Skipped_11988	Strip1	chr3	107527524	107527420	107527355	107526299	NA	NA	-	36|16|85	95|31|193	0.894736842105263|0.882352941176471|0.976744186046512	1|0.9375|1	-0.061222	0.0362099	133	4	318	1	0.0301976	0.346806	0.979167	0.917945	3.85015	2.41474	-1.4354	638	274
SES	Skipped_11989	Ahcyl1	chr3	107579357	107578561	107578453	107577637	NA	NA	-	55|43|121	153|69|153	0.833333333333333|0.869565217391304|0.983606557377049	0.961538461538462|0.89041095890411|0.987012987012987	-0.0508191	0.0537175	210	9	367	8	0.202777	0.891276	0.946321	0.895502	2.86956	2.14821	-0.721343	750	438
SES	Skipped_12026	Prpf38b	chr3	108815102	108813442	108813387	108812651	NA	NA	-	58|24|77	41|61|96	0.0841121495327103|0.142857142857143|0.0131578947368421	0.0512820512820513|0.0252100840336134|0.00523560209424084	0.0527998	0.0397956	17	142	8	190	0.0203636	0.276018	0.0272426	0.0800424	-3.57535	-2.44177	1.13358	396	318
SES	Skipped_12027	Prpf38b	chr3	108815102	108813305	108813233	108812651	NA	NA	-	75|55|95	52|75|107	0.209677419354839|0.506849315068493|0.117647058823529	0.168539325842697|0.12781954887218|0.0594059405940594	0.15947	0.12168	83	142	44	190	1.71537762986315e-05	0.00208674	0.118588	0.278058	-2.00587	-0.954115	1.05175	468	450
SES	Skipped_12042	Extl2	chr3	115801532	115804270	115804346	115817655	NA	NA	+	11|0|17	25|11|49	1|NA|1	1|0.833333333333333|1	0.0555556	0.0717219	28	0	84	1	1	1	0.944444	1	2.83321	4.59512	1.76191	170	56
SES	Skipped_12047	Dbt	chr3	116314010	116317000	116317077	116326903	NA	NA	+	31|0|35	40|31|35	0.878787878787879|NA|0.944444444444444	1|1|0.944444444444444	-0.0698653	0.0342093	63	3	105	1	0.158236	0.794027	0.981481	0.911616	3.97029	2.33353	-1.63676	212	132
SES	Skipped_12048	Trmt13	chr3	116385841	116384206	116384053	116383942	NA	NA	-	12|29|0	22|10|11	0.263157894736842|0.318181818181818|NA	0.189189189189189|0.0526315789473684|0.1	0.17673	0.055601	19	22	10	33	0.0384394	0.394953	0.11394	0.29067	-2.05111	-0.892133	1.15898	86	82
SES	Skipped_12049	Trmt13	chr3	116388287	116386160	116386112	116385909	NA	NA	-	36|73|44	51|29|35	0.894736842105263|0.946666666666667|0.955555555555556	0.961538461538462|1|1	-0.0548598	0.0228925	148	5	114	1	0.241863	0.971916	0.987179	0.93232	4.34381	2.62288	-1.72092	230	306
SES	Skipped_12059	Snx7	chr3	117623225	117594643	117594489	117576026	NA	NA	-	23|0|17	25|0|47	1|NA|1	0.785714285714286|NA|0.918367346938776	0.147959	0.0663265	40	0	67	5	0.158249	0.794027	0.852041	1	1.7507	4.59512	2.84442	144	80
SES	Skipped_12060	Snx7	chr3	117633576	117632634	117632468	117630986	NA	NA	-	13|0|23	38|0|28	0.625|NA|1	0.948717948717949|NA|0.931034482758621	-0.127376	0.187708	33	3	64	2	0.342375	1	0.939876	0.8125	2.74934	1.46634	-1.28301	132	72
SES	Skipped_12062	Ptbp2	chr3	119519714	119518295	119518260	119517836	NA	NA	-	26|24|42	46|43|33	0|0.0212765957446809|0	0.0454545454545455|0.0238095238095238|0.222222222222222	-0.0900699	0.0632404	1	91	18	104	0.000365615	0.0210609	0.0971621	0.0070922	-2.22916	-4.59512	-2.36596	244	184
SES	Skipped_12080	Usp53	chr3	122777930	122776359	122776333	122762899	NA	NA	-	0|11|25	15|15|18	NA|0|0.111111111111111	0.153846153846154|0.0714285714285714|0.125	-0.0612027	0.0518305	5	31	10	38	0.566758	1	0.116758	0.0555556	-2.02349	-2.83321	-0.80972	96	72
SES	Skipped_12114	Zgrf1	chr3	127402282	127405432	127405561	127406991	NA	NA	+	22|30|32	32|32|22	1|1|1	0.882352941176471|1|0.833333333333333	0.0947712	0.0494534	84	0	82	4	0.120679	0.69918	0.905229	1	2.25672	4.59512	2.3384	172	168
SES	Skipped_12117	Ap1ar	chr3	127630797	127628544	127628512	127616963	NA	NA	-	25|13|22	20|13|20	0|0|0.189189189189189	0.176470588235294|0.238095238095238|0	-0.0751255	0.0952231	7	53	11	42	0.208038	0.901447	0.138189	0.0630631	-1.83042	-2.69848	-0.868064	106	120
SES	Skipped_12133	Mcub	chr3	129763598	129728350	129728273	129727403	NA	NA	-	187|92|422	401|216|508	0.978835978835979|0.936842105263158|0.958236658932715	0.78619153674833|0.911504424778761|0.906191369606004	0.0900091	0.0426726	687	14	1042	83	1.5178995273235e-07	4.34926249373351e-05	0.867962	0.957972	1.88306	3.12647	1.24341	2250	1402
SES	Skipped_12146	Papss1	chr3	131270745	131273262	131273440	131285071	NA	NA	+	34|18|43	76|42|60	0.446808510638298|0.241379310344828|0.387096774193548	0.56701030927835|0.423728813559322|0.6	-0.171818	0.081544	52	43	125	53	0.0118346	0.203152	0.530246	0.358428	0.121133	-0.582193	-0.703326	356	190
SES	Skipped_12189	Rap1gds1	chr3	138721306	138689630	138689482	138671758	NA	NA	-	141|92|269	195|150|375	0.931506849315068|0.957446808510638|0.92831541218638	0.780821917808219|0.863354037267081|0.889168765743073	0.0946414	0.0339515	485	17	663	57	0.000929643	0.0398549	0.844448	0.93909	1.6917	2.73551	1.0438	1440	1004
SES	Skipped_12238	Spata1	chr3	146181948	146181137	146181010	146175559	NA	NA	-	0|13|17	13|0|18	NA|0.857142857142857|0.619047619047619	0.444444444444444|NA|0.5	0.265873	0.122245	25	5	20	11	0.145511	0.767439	0.472222	0.738095	-0.111226	1.03609	1.14732	62	60
SES	Skipped_12269	Miga1	chr3	152039117	152028114	152027986	152026381	NA	NA	-	17|0|20	35|10|12	1|NA|0.739130434782609	1|1|1	-0.130435	0.0972203	34	3	57	0	0.057966	0.487958	1	0.869565	4.59512	1.89712	-2.698	114	74
SES	Skipped_12287	Tyw3	chr3	154296720	154293248	154293113	154285929	NA	NA	-	12|0|14	14|0|19	1|NA|1	0.866666666666667|NA|0.80952380952381	0.161905	0.0285714	26	0	30	3	0.247808	0.982819	0.838095	1	1.64412	4.59512	2.951	66	52
SES	Skipped_12306	Srsf11	chr3	157729759	157728997	157728879	157728588	NA	NA	-	36|34|33	38|16|19	0.945945945945946|1|0.833333333333333	0.948717948717949|1|1	-0.0564796	0.0519834	99	4	72	1	0.404411	1	0.982906	0.926426	4.05178	2.53305	-1.51874	146	206
SES	Skipped_12308	Srsf11	chr3	157732361	157728997	157728879	157728588	NA	NA	-	125|72|123	175|99|251	0.219512195121951|0.333333333333333|0.103139013452915	0.132686084142395|0.0939226519337017|0.0568421052631579	0.124178	0.0699672	104	216	85	440	6.43011878785165e-08	2.02155790113625e-05	0.0944836	0.218662	-2.26008	-1.27348	0.986595	1050	640
SES	Skipped_12309	Srsf11	chr3	157732361	157730399	157730334	157729869	NA	NA	-	10|0|12	15|10|13	0.0526315789473684|NA|0	0.25|0.111111111111111|0.181818181818182	-0.154661	0.0553553	1	21	12	26	0.0208391	0.280115	0.180976	0.0263158	-1.50975	-3.61092	-2.10117	76	44
SES	Skipped_12313	Lrrc40	chr3	157742514	157749197	157749328	157754037	NA	NA	+	31|19|33	36|10|34	0.878787878787879|1|0.833333333333333	1|1|1	-0.0959596	0.0497417	78	5	80	0	0.0588872	0.492416	1	0.90404	4.59512	2.24295	-2.35217	160	166
SES	Skipped_12343	Asph	chr4	9639197	9637704	9637658	9635970	NA	NA	-	20|20|21	41|31|23	0|0.0526315789473684|0.05	0.154929577464789|0.0508474576271186|0.15	-0.0843818	0.0379807	4	57	20	75	0.0213865	0.285103	0.118592	0.0342105	-2.00583	-3.34041	-1.33458	190	122
SES	Skipped_12352	Ndufaf6	chr4	11070199	11066708	11066650	11062153	NA	NA	-	13|0|15	31|0|11	0.529411764705882|NA|0.764705882352941	0.631578947368421|NA|1	-0.168731	0.218573	22	6	35	7	0.755614	1	0.815789	0.647059	1.48808	0.606136	-0.881941	84	56
SES	Skipped_12366	Rad54b	chr4	11569933	11583676	11583723	11593620	NA	NA	+	19|0|28	21|19|18	0.117647058823529|NA|0.0181818181818182	0.105263157894737|0.310344827586207|0.0909090909090909	-0.100925	0.0987217	5	42	16	42	0.0481725	0.441292	0.168839	0.0679144	-1.59388	-2.61918	-1.0253	116	94
SES	Skipped_12385	Otud6b	chr4	14822691	14819216	14819094	14818489	NA	NA	-	45|25|62	93|27|74	0.111111111111111|0.162790697674419|0.0420168067226891	0.0276243093922652|0.08|0.034965034965035	0.0577764	0.0386267	21	111	14	180	0.0171704	0.248947	0.0475298	0.105306	-2.9977	-2.13961	0.858093	388	264
SES	Skipped_12427	Orc3	chr4	34599703	34599141	34598982	34598757	NA	NA	-	24|19|52	67|32|81	0.170731707317073|0.1875|0.0196078431372549	0.072|0.032258064516129|0.0125	0.0870272	0.0561829	15	80	13	167	0.0349627	0.375923	0.0389194	0.125947	-3.20657	-1.93728	1.26928	360	190
SES	Skipped_12430	Slc35a1	chr4	34675029	34673929	34673808	34671847	NA	NA	-	14|0|30	16|14|38	0.0769230769230769|NA|0.0714285714285714	0.032258064516129|0|0.027027027027027	0.0544141	0.0130657	6	38	3	65	0.150759	0.77895	0.0197617	0.0741758	-3.90405	-2.52425	1.3798	136	88
SES	Skipped_12567	Tstd2	chr4	46135386	46133656	46133381	46132157	NA	NA	-	19|15|56	54|26|88	0.151515151515152|0.2|0.0181818181818182	0.00934579439252336|0.106382978723404|0.0476190476190476	0.068783	0.0612466	12	78	14	154	0.277314	1	0.0544493	0.123232	-2.8545	-1.96217	0.892327	336	180
SES	Skipped_12647	Cdk5rap2	chr4	70168589	70165212	70165184	70163735	NA	NA	-	27|18|36	49|28|57	0.0384615384615385|0|0.125	0.0315789473684211|0.0980392156862745|0.280898876404494	-0.0823518	0.0832026	10	71	33	101	0.034614	0.374596	0.136839	0.0544872	-1.8418	-2.85376	-1.01197	268	162
SES	Skipped_12716	Focad	chr4	88104320	88114995	88115254	88147559	NA	NA	+	15|0|18	19|0|17	0.875|NA|0.8	0.652173913043478|NA|0.7	0.161413	0.0444757	30	3	29	7	0.310599	1	0.676087	0.8375	0.735847	1.63974	0.903897	72	66
SES	Skipped_12770	Fggy	chr4	95489354	95511717	95511807	95585196	NA	NA	+	29|18|12	24|11|0	0.8125|1|1	0.655172413793103|0.833333333333333|NA	0.193247	0.104494	56	3	29	6	0.0736105	0.544882	0.744253	0.9375	1.06819	2.70805	1.63986	70	118
SES	Skipped_12787	Nfia	chr4	97953684	97969961	97970054	97999454	NA	NA	+	50|10|38	44|25|29	0.754385964912281|1|0.767441860465116	0.466666666666667|0.666666666666667|0.657142857142857	0.243784	0.102997	86	12	71	27	0.0116041	0.200972	0.596825	0.840609	0.392255	1.66277	1.27051	196	196
SES	Skipped_12802	Itgb3bp	chr4	99690333	99687000	99686932	99677917	NA	NA	-	15|12|0	16|13|0	0.875|1|NA	1|1|NA	-0.0625	0.0625	26	1	29	0	0.482143	1	1	0.9375	4.59512	2.70805	-1.88707	58	54
SES	Skipped_12846	Acot11	chr4	106628539	106627971	106627900	106620652	NA	NA	-	0|10|50	28|22|24	NA|0.333333333333333|1	0.473684210526316|1|1	-0.157895	0.336194	55	5	64	10	0.416277	1	0.824561	0.666667	1.54756	0.693147	-0.854415	148	120
SES	Skipped_12876	Lrp8	chr4	107704764	107705477	107705601	107708504	NA	NA	+	16|0|12	21|14|19	0.523809523809524|NA|0.2	0.0769230769230769|0.12|0.0555555555555556	0.277745	0.123132	15	13	8	46	0.000511984	0.0270777	0.0841595	0.361905	-2.38713	-0.567106	1.82002	108	56
SES	Skipped_12877	Lrp8	chr4	107704764	107707300	107707340	107708504	NA	NA	+	13|17|20	24|13|33	0.444444444444444|0.619047619047619|0.428571428571429	0.142857142857143|0.0833333333333333|0.32	0.315291	0.0936759	33	17	24	46	0.000813264	0.0371429	0.182063	0.497354	-1.50243	-0.0105821	1.49185	140	100
SES	Skipped_12881	Lrp8	chr4	107726348	107727208	107727386	107729469	NA	NA	+	21|23|26	41|25|55	0.135135135135135|0.483870967741935|0.444444444444444	0.0789473684210526|0.315789473684211|0.208791208791209	0.153307	0.129796	36	34	37	84	0.00540471	0.126647	0.201176	0.354484	-1.37896	-0.599389	0.779571	242	140
SES	Skipped_12882	Lrp8	chr4	107726348	107727324	107727386	107729469	NA	NA	+	20|12|15	37|16|40	0.111111111111111|0.2|0.2	0.0277777777777778|0.103448275862069|0.0526315789473684	0.109084	0.0370649	13	34	9	84	0.012207	0.2059	0.0612859	0.17037	-2.72896	-1.583	1.14596	186	94
SES	Skipped_12929	Spata6	chr4	111577455	111603337	111603476	111624859	NA	NA	+	39|18|36	69|18|29	0.902439024390244|1|1	0.84|0.894736842105263|0.757575757575758	0.136709	0.0514454	91	2	105	11	0.0411985	0.410051	0.830771	0.96748	1.5911	3.39283	1.80173	232	186
SES	Skipped_12955	Nsun4	chr4	115901881	115900398	115900297	115897427	NA	NA	-	15|0|20	19|0|16	0.0344827586206897|NA|0	0.0555555555555556|NA|0.185185185185185	-0.103129	0.0670688	1	34	7	28	0.0548484	0.473331	0.12037	0.0172414	-1.98893	-4.04305	-2.05412	70	70
SES	Skipped_12960	Pomgnt1	chr4	116013419	116015089	116015155	116015348	NA	NA	+	27|0|23	19|25|18	0.928571428571429|NA|1	0.727272727272727|0.851851851851852|1	0.104578	0.10519	49	1	57	5	0.222486	0.9313	0.859708	0.964286	1.81287	3.29584	1.48297	124	100
SES	Skipped_12976	Mutyh	chr4	116673036	116673158	116673233	116673509	NA	NA	+	11|11|17	14|0|20	0.571428571428571|0.833333333333333|0.888888888888889	0.866666666666667|NA|1	-0.168783	0.135786	34	5	33	1	0.205811	0.896427	0.933333	0.76455	2.63906	1.17779	-1.46127	68	78
SES	Skipped_12977	Mutyh	chr4	116673894	116673974	116674073	116674151	NA	NA	+	14|19|15	16|10|0	0.4|1|0.875	1|1|NA	-0.241667	0.235948	41	7	26	0	0.047421	0.437596	1	0.758333	4.59512	1.14356	-3.45156	52	96
SES	Skipped_13055	Trit1	chr4	122943348	122945858	122945969	122946276	NA	NA	+	23|10|20	30|10|37	0.586206896551724|0.176470588235294|0.818181818181818	0.714285714285714|0.666666666666667|0.85	-0.216698	0.195475	38	15	67	10	0.0409563	0.408408	0.743651	0.526953	1.06503	0.107917	-0.957114	154	106
SES	Skipped_13074	Meaf6	chr4	124996825	125001444	125001503	125002115	NA	NA	+	61|15|101	84|50|107	0.418604651162791|0.764705882352941|0.496296296296296	0.272727272727273|0.449275362318841|0.3375	0.206701	0.116839	116	61	121	120	0.0019617	0.0663751	0.353168	0.559869	-0.605145	0.24063	0.845775	482	354
SES	Skipped_13076	Meaf6	chr4	125001340	125001444	125001503	125002115	NA	NA	+	18|0|31	21|17|32	1|NA|1	0.826086956521739|1|1	0.057971	0.0748403	49	0	68	2	0.511466	1	0.942029	1	2.78809	4.59512	1.80703	140	98
SES	Skipped_13095	Zmym4	chr4	126804582	126800430	126800313	126799941	NA	NA	-	20|23|22	20|16|15	0.818181818181818|0.769230769230769|0.91304347826087	0.739130434782609|0.6|0.666666666666667	0.164886	0.058276	59	6	41	10	0.17365	0.828381	0.668599	0.833485	0.701856	1.61053	0.908677	102	130
SES	Skipped_13104	Zfp362	chr4	128699804	128688770	128688643	128684107	NA	NA	-	81|29|90	137|61|72	0.741935483870968|1|0.855670103092783	0.691358024691358|0.768115942028985|0.714285714285714	0.141282	0.0780595	181	19	225	45	0.0292474	0.341046	0.724587	0.865869	0.967328	1.86491	0.897585	540	400
SES	Skipped_13112	S100pbp	chr4	129083164	129077511	129077393	129076326	NA	NA	-	29|27|39	43|36|31	1|0.928571428571429|1	0.829787234042553|0.945945945945946|1	0.0509461	0.0555734	94	1	105	5	0.219449	0.923834	0.925244	0.97619	2.51583	3.71357	1.19774	220	190
SES	Skipped_13114	S100pbp	chr4	129083334	129076326	129076001	129075894	NA	NA	-	10|10|19	13|11|0	1|0.538461538461538|1	1|1|NA	-0.153846	0.198615	36	3	24	0	0.281106	1	1	0.846154	4.59512	1.70475	-2.89037	48	78
SES	Skipped_13123	Tmem234	chr4	129495037	129495199	129495327	129495662	NA	NA	+	37|24|48	77|30|73	0.897435897435897|0.846153846153846|0.523809523809524	0.692307692307692|0.538461538461538|0.56989247311828	0.155579	0.126001	90	19	137	43	0.237201	0.96352	0.600221	0.7558	0.406384	1.12979	0.723404	360	218
SES	Skipped_13147	Mecr	chr4	131588175	131588487	131588544	131589086	NA	NA	+	16|18|34	37|15|38	0.28|0.125|0.0303030303030303	0|0.153846153846154|0	0.093819	0.0890313	13	55	4	86	0.00408292	0.106416	0.0512821	0.145101	-2.91777	-1.77355	1.14422	180	136
SES	Skipped_13160	Gmeb1	chr4	131988801	131979805	131979741	131979144	NA	NA	-	18|0|25	19|12|22	0.2|NA|0.351351351351351	0.0555555555555556|0|0	0.257157	0.0612627	19	24	2	51	1.88272807767941e-06	0.00037015	0.0185185	0.275676	-3.97029	-0.966014	3.00428	106	86
SES	Skipped_13167	Trnau1ap	chr4	132055779	132053357	132053256	132052572	NA	NA	-	23|0|19	41|24|59	0.84|NA|1	0.952380952380952|1|1	-0.064127	0.0630514	40	2	123	1	0.157941	0.793442	0.984127	0.92	4.12713	2.44235	-1.68479	248	84
SES	Skipped_13225	Maco1	chr4	134565159	134564346	134564077	134563761	NA	NA	-	25|0|20	39|31|35	0.0204081632653061|NA|0	0.0540540540540541|0.127272727272727|0.0447761194029851	-0.0651636	0.0345306	1	44	14	91	0.0398653	0.402545	0.0753676	0.0102041	-2.50702	-4.57471	-2.06769	210	90
SES	Skipped_13226	Rsrp1	chr4	134652744	134653087	134653133	134654045	NA	NA	+	181|223|515	248|335|894	0.527426160337553|0.587188612099644|0.113513513513514	0.373961218836565|0.145299145299145|0.0365217391304348	0.224115	0.179079	395	524	283	1194	1.23520493705042e-35	9.32003298502447e-32	0.185261	0.409376	-1.4811	-0.366545	1.11456	2954	1838
SES	Skipped_13266	Tmco4	chr4	138700301	138704518	138704634	138710931	NA	NA	+	38|18|41	41|14|36	0.948717948717949|0.894736842105263|0.952380952380952	0.607843137254902|1|0.894736842105263	0.0977519	0.118656	94	3	79	12	0.0140301	0.223681	0.834193	0.931945	1.61564	2.61696	1.00132	182	194
SES	Skipped_13280	Necap2	chr4	140799839	140799007	140798891	140797545	NA	NA	-	98|52|179	236|98|273	0.0537634408602151|0.181818181818182|0.0199430199430199	0.028322440087146|0.0652173913043478|0.00738007380073801	0.0515349	0.0521165	33	296	29	578	0.0034945	0.0961936	0.03364	0.0851749	-3.35782	-2.37403	0.983795	1214	658
SES	Skipped_13284	Szrd1	chr4	140867002	140847685	140847634	140846090	NA	NA	-	25|37|68	61|45|121	1|0.761904761904762|0.721518987341772	0.584415584415584|0.764705882352941|0.668965517241379	0.155112	0.101295	114	16	181	46	0.0601721	0.497372	0.672696	0.827808	0.720403	1.57017	0.849768	454	260
SES	Skipped_13323	Fbxo6	chr4	148236070	148235628	148235544	148234124	NA	NA	-	12|0|28	16|0|23	0.0434782608695652|NA|0.037037037037037	0.142857142857143|NA|0.0454545454545455	-0.0538982	0.0488077	3	37	6	33	0.310927	1	0.0941558	0.0402576	-2.26392	-3.17136	-0.907449	78	80
SES	Skipped_13359	Thap3	chr4	152070125	152068194	152068091	152067810	NA	NA	-	15|23|33	24|23|33	0.578947368421053|0.703703703703704|0.941176470588235	0.714285714285714|1|0.941176470588235	-0.143878	0.137384	62	9	75	5	0.260804	1	0.885154	0.741276	2.04217	1.05261	-0.98956	160	142
SES	Skipped_13360	Nol9	chr4	152130288	152130404	152130493	152131003	NA	NA	+	65|36|112	127|45|125	0.666666666666667|0.674418604651163|0.982300884955752	0.867647058823529|0.875|0.953125	-0.124129	0.107481	192	21	282	15	0.0524776	0.460713	0.898591	0.774462	2.18166	1.23368	-0.947982	594	426
SES	Skipped_13441	9430015G10Rik	chr4	156203697	156206389	156206486	156206807	NA	NA	+	13|0|18	13|0|10	0.733333333333333|NA|0.894736842105263	0.733333333333333|NA|0.538461538461538	0.178138	0.126517	28	3	18	5	0.26397	1	0.635897	0.814035	0.557602	1.47645	0.918844	46	62
SES	Skipped_13456	Krit1	chr5	3882227	3886777	3886895	3890873	NA	NA	+	116|105|117	151|72|85	0.870967741935484|0.909090909090909|0.95	0.745664739884393|0.846153846153846|0.888888888888889	0.0831171	0.0481955	322	16	275	33	0.00456356	0.112574	0.826902	0.91002	1.56383	2.31387	0.750042	616	676
SES	Skipped_13498	Abcb1b	chr5	8911631	8914114	8914262	8915749	NA	NA	+	13|0|20	31|20|37	1|NA|1	1|1|0.85	0.05	0.0645497	33	0	85	3	0.561345	1	0.95	1	2.94444	4.59512	1.65068	176	66
SES	Skipped_13565	Rint1	chr5	24005835	24010307	24010482	24010568	NA	NA	+	22|20|52	60|28|61	1|1|1	1|0.866666666666667|0.967741935483871	0.0551971	0.0401626	94	0	146	3	0.285481	1	0.944803	1	2.84007	4.59512	1.75505	298	188
SES	Skipped_13599	Lmbr1	chr5	29551764	29528904	29528799	29497948	NA	NA	-	20|0|12	0|14|14	1|NA|1	NA|0.866666666666667|0.555555555555556	0.288889	0.155556	32	0	23	5	0.017995	0.255063	0.711111	1	0.900787	4.59512	3.69433	56	64
SES	Skipped_13604	Tyms	chr5	30276631	30274954	30274831	30273639	NA	NA	-	54|25|117	153|60|175	0|0.25|0.0263157894736842	0.02|0.00840336134453781|0.00574712643678161	0.0807218	0.0794327	16	180	9	379	0.00183537	0.063818	0.0113835	0.0921053	-4.46414	-2.2882	2.17595	776	392
SES	Skipped_13610	Selenoi	chr5	30452530	30453409	30453519	30457707	NA	NA	+	34|19|74	41|47|82	1|1|1	0.822222222222222|1|1	0.0592593	0.0592593	127	0	166	4	0.138247	0.748455	0.940741	1	2.76475	4.59512	1.83037	340	254
SES	Skipped_13611	Selenoi	chr5	30453519	30457707	30457783	30461075	NA	NA	+	40|24|61	23|20|54	0.951219512195122|0.92|1	0.84|1|0.770491803278688	0.0869092	0.0718252	123	2	88	9	0.0116147	0.201002	0.870164	0.957073	1.90241	3.10438	1.20197	194	250
SES	Skipped_13624	Tmem214	chr5	31030113	31030204	31030249	31030386	NA	NA	+	49|20|91	49|33|112	0.113636363636364|0.176470588235294|0.0224719101123595	0.0103092783505155|0.0476190476190476|0.00900900900900901	0.0818805	0.0464633	20	140	6	188	0.000853446	0.0378796	0.0223124	0.104193	-3.78005	-2.15148	1.62857	388	320
SES	Skipped_13639	Cad	chr5	31232530	31232814	31232866	31233152	NA	NA	+	32|28|46	60|23|52	0.0158730158730159|0.191489361702128|0.0697674418604651	0|0.0454545454545455|0.0612244897959184	0.0568169	0.0550884	16	90	8	127	0.0285251	0.336027	0.0355597	0.0923766	-3.30034	-2.28496	1.01538	270	212
SES	Skipped_13665	Zfp512	chr5	31624020	31624665	31624791	31625497	NA	NA	+	21|24|51	65|24|27	1|0.655172413793103|0.961538461538462	1|1|1	-0.127763	0.109099	90	6	116	0	0.00789618	0.161316	1	0.872237	4.59512	1.92088	-2.67424	232	192
SES	Skipped_13692	Pisd	chr5	32942892	32931811	32931739	32922293	NA	NA	-	42|17|46	54|45|70	1|0.789473684210526|0.957446808510638	1|1|1	-0.0843598	0.0642681	102	3	169	0	0.0552812	0.476159	1	0.91564	4.59512	2.38453	-2.21059	338	210
SES	Skipped_13694	Depdc5	chr5	33021088	33021501	33021657	33021920	NA	NA	+	32|14|25	34|25|19	0.939393939393939|1|0.923076923076923	0.837837837837838|0.851851851851852|0.80952380952381	0.121086	0.026506	69	2	71	7	0.170709	0.820822	0.833071	0.954157	1.60755	3.0356	1.42805	156	142
SES	Skipped_13695	Depdc5	chr5	33021166	33021353	33021657	33021920	NA	NA	+	35|20|32	29|30|25	0.794871794871795|0.739130434782609|0.641025641025641	1|0.714285714285714|0.923076923076923	-0.154112	0.0964779	73	14	78	6	0.095003	0.619916	0.879121	0.725009	1.98413	0.969447	-1.01468	168	174
SES	Skipped_13696	Depdc5	chr5	33021166	33021501	33021657	33021920	NA	NA	+	32|19|30	30|33|16	0.777777777777778|0.727272727272727|0.621621621621622	1|0.736842105263158|0.882352941176471	-0.164174	0.0889332	67	14	73	6	0.0929556	0.613274	0.873065	0.708891	1.92834	0.890003	-1.03833	158	162
SES	Skipped_13697	Depdc5	chr5	33036022	33044322	33044393	33050718	NA	NA	+	70|47|106	110|42|69	0.555555555555556|0.88|0.811965811965812	0.80327868852459|0.866666666666667|1	-0.140808	0.114536	189	34	206	15	0.00596756	0.134276	0.889982	0.749174	2.09056	1.09421	-0.996344	442	446
SES	Skipped_13720	Poln	chr5	34326733	34325788	34325738	34307206	NA	NA	-	11|0|28	20|11|0	1|NA|0.866666666666667	0.904761904761905|0.833333333333333|NA	0.0642857	0.0756304	37	2	29	2	1	1	0.869048	0.933333	1.89256	2.63906	0.746493	62	78
SES	Skipped_13724	Zfyve28	chr5	34389497	34382398	34382295	34375210	NA	NA	-	15|18|41	26|17|12	1|0.636363636363636|1	1|1|1	-0.121212	0.121212	70	4	55	0	0.135492	0.741388	1	0.878788	4.59512	1.981	-2.61412	110	148
SES	Skipped_13725	Zfyve28	chr5	34445442	34400658	34400516	34393485	NA	NA	-	20|20|33	23|16|10	0.818181818181818|1|1	1|1|1	-0.0606061	0.0606061	71	2	49	0	0.515377	1	1	0.939394	4.59512	2.74084	-1.85428	98	146
SES	Skipped_13729	Fam193a	chr5	34602258	34615248	34615448	34616341	NA	NA	+	73|54|126	109|57|120	0.972972972972973|0.862068965517241|0.894736842105263	0.963963963963964|1|0.983471074380165	-0.0725521	0.0345126	241	12	283	3	0.0153248	0.235146	0.982478	0.909926	4.02664	2.31273	-1.71391	572	506
SES	Skipped_13741	Htt	chr5	34940170	34947610	34947732	34951448	NA	NA	+	56|30|115	77|42|84	0.931034482758621|1|0.916666666666667	0.925|0.953488372093023|0.787234042553192	0.0606596	0.057416	194	7	189	14	0.17765	0.835282	0.888574	0.949234	2.07626	2.92842	0.852164	406	402
SES	Skipped_13760	D5Ertd579e	chr5	36765281	36761953	36761854	36760148	NA	NA	-	29|35|56	39|39|42	0.870967741935484|1|0.964912280701754	0.772727272727273|0.733333333333333|0.714285714285714	0.205178	0.0421875	117	3	102	18	0.000914072	0.0394865	0.740115	0.945293	1.04657	2.84951	1.80294	240	240
SES	Skipped_13783	Slc2a9	chr5	38574517	38556233	38556044	38549168	NA	NA	-	31|14|39	70|28|44	1|1|1	0.917808219178082|0.866666666666667|1	0.0718417	0.0388364	84	0	137	5	0.160229	0.796746	0.928158	1	2.55874	4.59512	2.03638	284	168
SES	Skipped_13784	Slc2a9	chr5	38593882	38574651	38574517	38549168	NA	NA	-	14|13|20	32|18|20	0.647058823529412|1|1	0.828571428571429|1|1	-0.0605042	0.13079	44	3	67	3	0.683091	1	0.942857	0.882353	2.80336	2.0149	-0.788457	140	94
SES	Skipped_13804	Prom1	chr5	44159127	44158636	44158611	44152457	NA	NA	-	12|21|16	23|19|39	0.142857142857143|0.235294117647059|0.142857142857143	0.393939393939394|0.151515151515152|0.591836734693878	-0.205428	0.131002	15	34	47	34	0.00356975	0.0973368	0.379097	0.173669	-0.493382	-1.55984	-1.06646	162	98
SES	Skipped_13810	Tapt1	chr5	44361551	44356721	44356654	44351753	NA	NA	-	90|51|77	91|62|64	0.2|0.2|0.21259842519685	0.116564417177914|0.137614678899083|0.0578512396694215	0.100189	0.0242327	74	144	41	176	0.000475874	0.0253456	0.10401	0.204199	-2.15344	-1.36025	0.79319	434	436
SES	Skipped_13821	Lcorl	chr5	45904397	45893167	45893072	45859340	NA	NA	-	28|12|41	51|29|52	0.931034482758621|1|0.74468085106383	0.619047619047619|0.8125|0.824561403508772	0.139869	0.101236	74	7	112	20	0.205315	0.895645	0.752036	0.891905	1.1095	2.11035	1.00085	264	162
SES	Skipped_13847	Stim2	chr5	54267213	54267457	54267482	54267878	NA	NA	+	34|17|67	69|31|112	0.259259259259259|0.214285714285714|0.155172413793103	0.0952380952380952|0.0333333333333333|0.166666666666667	0.11116	0.0489121	38	80	46	166	0.0475365	0.438024	0.0984127	0.209572	-2.21499	-1.3275	0.887483	424	236
SES	Skipped_13851	Arap2	chr5	62887863	62872146	62872075	62864072	NA	NA	-	32|10|40	36|26|47	1|0.818181818181818|1	1|1|1	-0.0606061	0.0606061	81	1	109	0	0.429319	1	1	0.939394	4.59512	2.74084	-1.85428	218	164
SES	Skipped_13863	Tmem156	chr5	65248908	65248769	65248701	65237535	NA	NA	-	46|37|29	110|43|56	0.957446808510638|0.947368421052632|1	0.848739495798319|0.653846153846154|0.806451612903226	0.198593	0.0613472	110	2	185	24	0.00202588	0.0678371	0.769679	0.968272	1.2065	3.41831	2.21181	418	224
SES	Skipped_13911	Guf1	chr5	69719201	69721866	69721991	69722772	NA	NA	+	22|21|32	43|20|22	1|1|1	0.869565217391304|1|0.91304347826087	0.0724638	0.0383442	75	0	81	4	0.123229	0.706471	0.927536	1	2.54945	4.59512	2.04567	170	150
SES	Skipped_13925	Tec	chr5	73025736	72982474	72982386	72980985	NA	NA	-	54|105|110	149|81|93	0.770491803278688|0.926605504587156|0.964285714285714	0.947712418300654|0.975609756097561|0.9375	-0.0664797	0.0604071	256	13	315	8	0.179401	0.837821	0.953607	0.887128	3.02311	2.06173	-0.96138	646	538
SES	Skipped_14052	Hnrnpdl	chr5	100183962	100183599	100183493	100182844	NA	NA	-	112|54|96	334|118|212	0.224043715846995|0.44|0.6	0.147766323024055|0.248677248677249|0.354632587859425	0.170989	0.124227	146	116	244	420	2.03530428360544e-07	5.59499310632266e-05	0.250359	0.421348	-1.0967	-0.317243	0.779457	1328	524
SES	Skipped_14055	Sec31a	chr5	100523066	100521575	100521283	100516212	NA	NA	-	72|20|165	215|61|209	0.972602739726027|0.904761904761905|0.918604651162791	0.869565217391304|0.876923076923077|0.857777777777778	0.0639011	0.0214339	248	9	450	35	0.0492071	0.446254	0.868089	0.93199	1.88416	2.61766	0.7335	970	514
SES	Skipped_14065	Coq2	chr5	100821854	100815925	100815757	100811568	NA	NA	-	44|14|65	39|47|64	0.91304347826087|1|0.940298507462687	0.857142857142857|0.958333333333333|0.802816901408451	0.0783496	0.052305	119	4	139	11	0.18466	0.848817	0.872764	0.951114	1.92562	2.96814	1.04252	300	246
SES	Skipped_14116	Mtf2	chr5	108213832	108221172	108221321	108228690	NA	NA	+	39|27|62	31|35|56	0.258064516129032|0.384615384615385|0.203883495145631	0.087719298245614|0.147540983606557|0.244444444444444	0.122286	0.0703746	52	76	36	86	0.0848184	0.583571	0.159902	0.282188	-1.65896	-0.933635	0.725325	244	256
SES	Skipped_14120	Mtf2	chr5	108247053	108247519	108247598	108248678	NA	NA	+	42|21|40	71|29|48	0.183098591549296|0.105263157894737|0.111111111111111	0.163934426229508|0|0.0212765957446809	0.0714206	0.0572292	25	78	22	126	0.0709023	0.534803	0.061737	0.133158	-2.72115	-1.87332	0.847823	296	206
SES	Skipped_14126	Mfsd7a	chr5	108591304	108591000	108590889	108590128	NA	NA	-	68|106|78	59|52|57	0.863013698630137|0.796610169491525|1	0.903225806451613|0.962264150943396|1	-0.068622	0.0661719	235	17	164	4	0.0651585	0.516612	0.955163	0.886541	3.05886	2.05589	-1.00297	336	504
SES	Skipped_14132	Idua	chr5	108817384	108817984	108818126	108827364	NA	NA	+	59|23|56	79|37|54	0.966666666666667|0.769230769230769|1	0.975|1|1	-0.0797009	0.0724939	134	4	169	1	0.177191	0.835282	0.991667	0.911966	4.59512	2.33788	-2.25724	340	276
SES	Skipped_14133	Idua	chr5	108818126	108827364	108827451	108827569	NA	NA	+	64|28|83	76|31|56	0.969230769230769|0.647058823529412|0.976190476190476	0.974025974025974|1|0.964912280701754	-0.115486	0.109077	167	8	161	2	0.106381	0.655606	0.979646	0.86416	3.87392	1.85028	-2.02364	326	350
SES	Skipped_14142	ENSMUSG00000121596	chr5	110028063	110028252	110028314	110029628	NA	NA	+	35|41|35	54|26|44	0.842105263157895|0.74468085106383|0.794871794871795	0.963636363636364|0.793103448275862|0.91304347826087	-0.0960418	0.057864	98	13	118	6	0.0593235	0.494266	0.889928	0.793886	2.09	1.34851	-0.741493	248	222
SES	Skipped_14143	Gm15446	chr5	110071633	110080792	110081882	110088291	NA	NA	+	0|10|12	23|0|15	NA|0.25|0.2	0.121951219512195|NA|0.0344827586206897	0.146783	0.0503754	8	14	6	32	0.11189	0.671284	0.078217	0.225	-2.46682	-1.23676	1.23006	76	44
SES	Skipped_14146	Zfp932	chr5	110144500	110151218	110151319	110154809	NA	NA	+	20|16|32	26|13|17	0.428571428571429|0.6|0.454545454545455	0.333333333333333|0.3|0.214285714285714	0.211833	0.0640528	44	24	25	31	0.0301185	0.346073	0.28254	0.494372	-0.931899	-0.0225118	0.909387	112	136
SES	Skipped_14147	Gtpbp6	chr5	110254925	110254807	110254735	110254609	NA	NA	-	17|16|20	20|0|35	1|1|1	0.818181818181818|NA|0.75	0.215909	0.0254099	53	0	48	7	0.0128059	0.212821	0.784091	1	1.28967	4.59512	3.30545	110	106
SES	Skipped_14164	Pus1	chr5	110925479	110924474	110924419	110923505	NA	NA	-	40|27|53	49|26|57	0|0|0.06	0.0652173913043478|0.155555555555556|0.00884955752212389	-0.0565408	0.0471764	6	114	14	118	0.10913	0.662034	0.0765408	0.02	-2.4903	-3.89182	-1.40152	264	240
SES	Skipped_14168	Chek2	chr5	110987915	110988276	110988407	110989071	NA	NA	+	15|0|24	21|18|29	0.153846153846154|NA|0.263157894736842	0.135135135135135|0.565217391304348|0.45	-0.174949	0.170866	14	25	36	32	0.108947	0.661336	0.383451	0.208502	-0.474927	-1.33398	-0.859052	136	78
SES	Skipped_14203	Ssh1	chr5	114099410	114098727	114098660	114096970	NA	NA	-	35|12|25	57|25|22	1|1|1	0.838709677419355|1|1	0.0537634	0.0537634	72	0	99	5	0.0797305	0.56452	0.946237	1	2.8679	4.59512	1.72722	208	144
SES	Skipped_14233	Acads	chr5	115257283	115255788	115255623	115251273	NA	NA	-	43|35|79	143|63|147	0.911111111111111|0.75|0.816091954022989	0.945578231292517|0.938461538461538|0.884615384615385	-0.0971507	0.0505635	142	15	338	15	0.0244788	0.309277	0.922885	0.825734	2.48221	1.55569	-0.926515	706	314
SES	Skipped_14239	Coq5	chr5	115429100	115432885	115432975	115433724	NA	NA	+	17|14|40	36|25|54	0.7|1|1	1|1|1	-0.1	0.1	68	3	115	0	0.054163	0.469913	1	0.9	4.59512	2.19722	-2.3979	230	142
SES	Skipped_14305	Atxn2	chr5	121949676	121951447	121951617	121952400	NA	NA	+	21|16|40	34|14|56	0.909090909090909|0.684210526315789|0.951219512195122	0.743589743589744|0.4|0.806451612903226	0.19816	0.151079	72	5	87	17	0.0641997	0.513229	0.650014	0.848174	0.6191	1.72035	1.10125	208	154
SES	Skipped_14307	Pheta1	chr5	121987188	121988532	121988610	121989230	NA	NA	+	13|0|11	22|10|14	0.857142857142857|NA|0.833333333333333	1|1|1	-0.154762	0.00887329	22	2	46	0	0.114286	0.681337	1	0.845238	4.59512	1.69773	-2.89739	92	48
SES	Skipped_14369	Pitpnm2	chr5	124263361	124263023	124262860	124262151	NA	NA	-	17|0|10	22|0|16	0.888888888888889|NA|1	0.692307692307692|NA|0.684210526315789	0.256185	0.0557029	26	1	31	7	0.125552	0.712639	0.688259	0.944444	0.791993	2.83321	2.04122	76	54
SES	Skipped_14372	Mphosph9	chr5	124462936	124459018	124458907	124454235	NA	NA	-	13|13|25	12|18|15	1|0.857142857142857|0.785714285714286	0.846153846153846|1|1	-0.0677656	0.0812287	47	4	44	1	0.366714	1	0.948718	0.880952	2.91777	2.00148	-0.916291	90	102
SES	Skipped_14373	Mphosph9	chr5	124462936	124459062	124458907	124454235	NA	NA	-	19|17|28	27|23|26	1|0.888888888888889|0.806451612903226	0.928571428571429|1|1	-0.0777436	0.0609219	60	4	75	1	0.178403	0.83571	0.97619	0.898447	3.71357	2.18009	-1.53349	152	128
SES	Skipped_14389	Ncor2	chr5	125114337	125114231	125114125	125113983	NA	NA	-	41|74|199	191|114|149	0.863636363636364|1|0.97029702970297	0.80188679245283|0.853658536585366|0.973509933774834	0.0682927	0.0655545	308	6	422	32	0.00106779	0.0439945	0.876352	0.944644	1.95833	2.83703	0.878705	908	628
SES	Skipped_14391	Ncor2	chr5	125256060	125230717	125230670	125202045	NA	NA	-	121|100|224	185|95|147	0.967479674796748|0.98019801980198|0.947826086956522	0.968085106382979|0.844660194174757|0.909090909090909	0.0578892	0.0368641	436	9	409	18	0.0777341	0.558955	0.907279	0.965168	2.28085	3.32176	1.04091	854	890
SES	Skipped_14426	Sumf2	chr5	129882909	129883304	129883349	129883528	NA	NA	+	10|0|25	10|11|21	0.176470588235294|NA|0	0|0|0	0.0882353	0.0657667	3	32	0	42	0.0894737	0.600987	0	0.0882353	-4.59512	-2.33537	2.25974	84	70
SES	Skipped_14433	Crcp	chr5	130066760	130071046	130071142	130077766	NA	NA	+	51|31|84	88|59|107	1|1|1	0.955555555555556|0.873015873015873|0.963302752293578	0.0693753	0.0288911	166	0	246	8	0.0245115	0.309277	0.930625	1	2.59633	4.59512	1.99879	508	332
SES	Skipped_14449	Gtf2ird1	chr5	134389091	134387973	134387841	134386751	NA	NA	-	16|0|12	22|17|20	1|NA|1	1|0.789473684210526|0.818181818181818	0.130781	0.0850944	28	0	55	4	0.300502	1	0.869219	1	1.89407	4.59512	2.70105	118	56
SES	Skipped_14491	Rasa4	chr5	136130544	136130798	136130912	136131088	NA	NA	+	44|44|94	151|68|89	0.955555555555556|1|0.978947368421053	0.808383233532934|0.888888888888889|0.835051546391753	0.13406	0.0269325	180	2	280	28	0.000140673	0.0107577	0.844108	0.978168	1.68912	3.80229	2.11317	616	364
SES	Skipped_14513	Srrt	chr5	137300387	137299910	137299579	137298676	NA	NA	-	91|64|116	70|78|95	0.542372881355932|0.620253164556962|0.221052631578947	0.320754716981132|0.248|0.111111111111111	0.234604	0.136759	155	116	84	159	2.75576809842157e-07	7.25343798556637e-05	0.226622	0.461226	-1.22748	-0.155407	1.07208	486	542
SES	Skipped_14548	Stag3	chr5	138295688	138295884	138295965	138296227	NA	NA	+	48|50|57	21|26|14	0.959183673469388|0.923076923076923|0.96551724137931	0.75|0.925925925925926|0.75	0.140617	0.0601133	151	4	55	6	0.0321996	0.361184	0.808642	0.949259	1.44121	2.92895	1.48774	122	310
SES	Skipped_14549	Stag3	chr5	138306918	138307088	138307191	138307460	NA	NA	+	18|20|15	10|0|15	0.894736842105263|0.904761904761905|1	1|NA|1	-0.0668338	0.0433025	51	2	25	0	1	1	1	0.933166	4.59512	2.63638	-1.95874	50	106
SES	Skipped_14550	Zfp68	chr5	138615316	138614822	138614731	138610428	NA	NA	-	32|22|45	78|24|47	0.361702127659574|0.76|0.525423728813559	0.418181818181818|0.230769230769231|0.27027027027027	0.242635	0.128891	67	32	75	74	0.00866287	0.167982	0.306407	0.549042	-0.816971	0.196801	1.01377	298	198
SES	Skipped_14551	Zfp68	chr5	138615316	138614828	138614731	138610428	NA	NA	-	52|43|65	93|30|68	0.552238805970149|0.869565217391304|0.645569620253165	0.488|0.333333333333333|0.431578947368421	0.271487	0.10444	128	32	117	74	0.000173651	0.0126167	0.417637	0.689125	-0.33248	0.79603	1.12851	382	320
SES	Skipped_14552	Zfp68	chr5	138615316	138614877	138614731	138610428	NA	NA	-	25|19|39	64|21|46	0.25|0.727272727272727|0.471698113207547	0.333333333333333|0.166666666666667|0.26027397260274	0.229566	0.146085	51	32	57	74	0.0118377	0.203152	0.253425	0.48299	-1.08043	-0.0680651	1.01236	262	166
SES	Skipped_14557	Sun1	chr5	139186455	139195948	139196083	139200912	NA	NA	+	14|0|24	21|16|14	0.12|NA|0.170731707317073	0.024390243902439|0.185185185185185|0	0.0755074	0.0773424	10	28	6	45	0.0974351	0.628897	0.0698585	0.145366	-2.58887	-1.77142	0.817446	102	76
SES	Skipped_14566	C130050O18Rik	chr5	139392328	139396587	139398103	139400027	NA	NA	+	22|14|53	44|48|74	0.333333333333333|0.473684210526316|0.104166666666667	0.1|0.116279069767442|0.104477611940299	0.196809	0.107802	30	59	32	134	0.0140076	0.223681	0.106919	0.303728	-2.12261	-0.829607	1.293	332	178
SES	Skipped_14570	Gm30603	chr5	140582228	140578272	140578106	140575192	NA	NA	-	0|17|44	19|35|42	NA|0.789473684210526|1	1|0.944444444444444|0.953488372093023	-0.0712408	0.0815439	59	2	94	2	0.642204	1	0.965978	0.894737	3.34612	2.14007	-1.20606	192	122
SES	Skipped_14600	Fam220a	chr5	143534890	143537163	143537297	143548511	NA	NA	+	14|0|23	17|0|21	0.333333333333333|NA|0.210526315789474	0|NA|0.105263157894737	0.219298	0.0808732	15	22	4	34	0.00350349	0.0962438	0.0526316	0.27193	-2.89037	-0.984853	1.90552	76	74
SES	Skipped_14603	Pms2	chr5	143846898	143848738	143848879	143850219	NA	NA	+	14|0|32	22|11|16	0.866666666666667|NA|0.882352941176471	0.517241379310345|0.571428571428571|0.882352941176471	0.217502	0.146971	43	3	38	11	0.0414536	0.411234	0.657008	0.87451	0.649987	1.94144	1.29145	98	92
SES	Skipped_14620	Zfp655	chr5	145170413	145172546	145172674	145173859	NA	NA	+	12|16|15	16|0|16	0.846153846153846|1|0.764705882352941	0.882352941176471|NA|1	-0.0708899	0.0992691	40	3	31	1	0.631504	1	0.941176	0.870287	2.77259	1.90349	-0.869094	64	86
SES	Skipped_14621	Zfp655	chr5	145170413	145172115	145172202	145173859	NA	NA	+	18|0|21	18|0|20	0.894736842105263|NA|0.826086956521739	0.894736842105263|NA|1	-0.0869565	0.0628354	36	3	37	1	0.615065	1	0.947368	0.860412	2.89037	1.81872	-1.07166	76	78
SES	Skipped_14623	Zfp655	chr5	145172202	145172546	145172674	145173859	NA	NA	+	17|22|35	27|0|24	1|0.833333333333333|1	0.8|NA|0.846153846153846	0.121368	0.0737556	72	2	46	5	0.120301	0.697523	0.823077	0.944444	1.53733	2.83321	1.29588	102	148
SES	Skipped_14638	Slc46a3	chr5	147831518	147831407	147831290	147830856	NA	NA	-	13|10|40	29|23|15	0.444444444444444|0.818181818181818|0.702127659574468	0.870967741935484|1|0.764705882352941	-0.22364	0.129712	50	13	63	4	0.0180964	0.25597	0.878558	0.654918	1.97884	0.640728	-1.33812	134	126
SES	Skipped_14669	N4bp2l1	chr5	150517728	150500765	150500636	150500233	NA	NA	-	42|42|72	100|67|97	0.05|0.0909090909090909|0.0510948905109489	0.0101010101010101|0.0229007633587786|0.00518134715025907	0.0512736	0.0144567	18	138	6	258	0.00012893	0.0101688	0.0127277	0.0640013	-4.35116	-2.68271	1.66845	528	312
SES	Skipped_14722	Ica1	chr6	8778071	8777225	8777046	8758459	NA	NA	-	10|11|11	18|10|27	0|0.0476190476190476|0	0.0588235294117647|0.0526315789473684|0.173913043478261	-0.0792497	0.0425103	1	31	11	44	0.0490168	0.445421	0.0951227	0.015873	-2.25263	-4.12713	-1.8745	110	64
SES	Skipped_14730	Tmem168	chr6	13607828	13603487	13602236	13595086	NA	NA	-	56|71|131	146|87|156	1|0.972222222222222|0.984848484848485	0.896103896103896|0.891304347826087|0.974683544303797	0.064993	0.0281962	256	2	374	15	0.0212304	0.284169	0.920697	0.98569	2.45186	4.2324	1.78054	778	516
SES	Skipped_14733	Smim30	chr6	13871437	13871163	13871054	13870740	NA	NA	-	10|0|56	86|24|81	1|NA|0.898305084745763	1|1|1	-0.0508475	0.0378995	63	3	191	0	0.0163653	0.242121	1	0.949153	4.59512	2.92674	-1.66838	382	132
SES	Skipped_14751	St7	chr6	17904969	17905705	17905842	17906406	NA	NA	+	19|0|38	19|17|31	0.1875|NA|0.101449275362319	0.0555555555555556|0.0303030303030303|0.087719298245614	0.0866153	0.0385812	13	44	8	59	0.149302	0.775669	0.0578593	0.144475	-2.79014	-1.77861	1.01153	134	114
SES	Skipped_14762	Ing3	chr6	21949793	21950036	21950109	21952127	NA	NA	+	47|23|79	105|46|132	1|1|0.975	0.962616822429907|0.84|0.984962406015038	0.0624736	0.0458247	148	1	276	7	0.272515	1	0.929193	0.991667	2.57436	4.59512	2.02076	566	298
SES	Skipped_14787	Impdh1	chr6	29216070	29212167	29212067	29209268	NA	NA	-	42|27|79	136|28|68	1|1|0.975	0.971014492753623|0.866666666666667|0.971014492753623	0.0554348	0.0357669	147	1	227	5	0.411092	1	0.936232	0.991667	2.68661	4.59512	1.90851	464	296
SES	Skipped_14810	Ube2h	chr6	30260927	30241424	30241370	30221796	NA	NA	-	138|71|174	239|96|439	0.852348993288591|0.918918918918919|0.922651933701657	0.951020408163265|0.959183673469388|0.986425339366516	-0.0675699	0.0252215	362	21	763	11	0.000172652	0.0126167	0.965543	0.897973	3.33298	2.17491	-1.15808	1548	766
SES	Skipped_14817	Tmem209	chr6	30487373	30482985	30482855	30481137	NA	NA	-	21|11|29	39|14|49	1|0.833333333333333|1	0.813953488372093|1|0.75	0.0897933	0.0933211	60	1	91	11	0.0323783	0.361751	0.854651	0.944444	1.77156	2.83321	1.06166	204	122
SES	Skipped_14818	Tmem209	chr6	30487373	30482985	30482594	30481137	NA	NA	-	21|12|29	41|15|50	1|0.846153846153846|1	0.822222222222222|1|0.754385964912281	0.0898486	0.0894024	61	1	95	11	0.0578018	0.487775	0.858869	0.948718	1.80593	2.91777	1.11184	212	124
SES	Skipped_14820	Tmem209	chr6	30508452	30506917	30506784	30505974	NA	NA	-	99|47|187	274|81|218	0.922330097087379|0.958333333333333|0.958115183246073	0.832775919732441|0.883720930232558|0.963963963963964	0.0527726	0.0400149	324	9	539	34	0.0340292	0.371404	0.893487	0.94626	2.12686	2.86835	0.741487	1146	666
SES	Skipped_14829	Copg2	chr6	30835672	30835553	30835443	30803207	NA	NA	-	84|60|97	148|89|144	0.12|0.132075471698113|0.0777777777777778	0.0647482014388489|0.0532544378698225|0.0285714285714286	0.0610931	0.019617	46	195	35	346	0.000551319	0.0284274	0.048858	0.109951	-2.96874	-2.09124	0.877504	762	482
SES	Skipped_14831	Lncpint	chr6	31195008	31174787	31174714	31158085	NA	NA	-	13|12|0	13|20|0	0.238095238095238|0.2|NA	0.529411764705882|0.428571428571429|NA	-0.259944	0.0538981	9	16	21	12	0.0624986	0.506342	0.478992	0.219048	-0.0840831	-1.27123	-1.18714	66	50
SES	Skipped_14902	Wdr91	chr6	34887631	34886763	34886648	34886476	NA	NA	-	22|17|50	34|15|23	0.0731707317073171|0.133333333333333|0.162790697674419	0.0149253731343284|0.0344827586206897|0.0454545454545455	0.0914774	0.0278427	21	68	4	68	0.00183021	0.063818	0.0316209	0.123098	-3.42181	-1.96341	1.45839	144	178
SES	Skipped_14903	Wdr91	chr6	34887631	34886763	34886611	34886476	NA	NA	-	24|19|57	35|15|27	0.116279069767442|0.1875|0.225806451612903	0.0294117647058824|0.0344827586206897|0.125	0.113564	0.0446544	32	68	9	68	0.00201502	0.0675733	0.0629648	0.176529	-2.70014	-1.54005	1.1601	154	200
SES	Skipped_14913	Trim24	chr6	37880587	37885151	37885300	37892099	NA	NA	+	100|76|85	133|52|82	0.96078431372549|0.80952380952381|0.808510638297872	0.941605839416058|0.890909090909091|0.952380952380952	-0.0686924	0.0540232	242	19	258	9	0.0524681	0.460713	0.928299	0.859606	2.56084	1.81202	-0.74882	534	522
SES	Skipped_14920	Luc7l2	chr6	38528844	38531914	38531999	38547444	NA	NA	+	221|153|269	281|161|320	0.277456647398844|0.478260869565217|0.203579418344519	0.149284253578732|0.262745098039216|0.0829103214890017	0.154786	0.097425	286	357	189	573	1.01443404339201e-14	9.98379522009631e-12	0.16498	0.319766	-1.62163	-0.754849	0.866783	1524	1286
SES	Skipped_14926	Slc37a3	chr6	39334333	39332057	39331910	39329685	NA	NA	-	103|115|79	63|93|102	0.872727272727273|0.769230769230769|0.837209302325581	0.615384615384615|0.722222222222222|0.758620689655172	0.127647	0.0526254	268	29	214	44	0.0119827	0.20348	0.698743	0.826389	0.841317	1.56025	0.718932	516	594
SES	Skipped_14928	Slc37a3	chr6	39349012	39344701	39344577	39343981	NA	NA	-	0|13|20	16|22|30	NA|0.3|0.290322580645161	0.684210526315789|0.76|0.666666666666667	-0.408464	0.0371476	15	18	56	12	0.000352512	0.0208017	0.703626	0.295161	0.864624	-0.870447	-1.73507	136	66
SES	Skipped_14930	Slc37a3	chr6	39354552	39349072	39349012	39343981	NA	NA	-	11|17|26	12|18|26	0.1|0.416666666666667|0.268292682926829	0.142857142857143|0.161290322580645|0.130434782608696	0.116792	0.0919122	23	31	14	42	0.0691901	0.530254	0.144861	0.261653	-1.77549	-1.03739	0.738097	112	108
SES	Skipped_14931	Slc37a3	chr6	39354552	39344701	39344577	39343981	NA	NA	-	14|13|23	22|33|44	0.217391304347826|0.3|0.210526315789474	0.419354838709677|0.434782608695652|0.375	-0.167073	0.0338757	19	31	57	42	0.0257343	0.316933	0.409712	0.242639	-0.365154	-1.13826	-0.77311	198	100
SES	Skipped_14967	Tpk1	chr6	43465808	43446083	43445935	43400667	NA	NA	-	0|12|17	23|11|11	NA|1|0.888888888888889	1|1|1	-0.0555556	0.0414087	28	1	45	0	0.391892	1	1	0.944444	4.59512	2.83321	-1.76191	90	58
SES	Skipped_14984	Zfp746	chr6	48044102	48043489	48043362	48041884	NA	NA	-	45|32|54	88|38|102	1|0.777777777777778|0.894736842105263	0.97752808988764|1|1	-0.101671	0.0646153	124	7	227	1	0.00429579	0.109194	0.992509	0.890838	4.59512	2.09933	-2.49579	456	262
SES	Skipped_14991	Zfp467	chr6	48420345	48419837	48419769	48419673	NA	NA	-	11|0|21	16|14|20	0|NA|0	0.185185185185185|0|0	-0.0617284	0.079691	0	32	5	45	0.150929	0.779117	0.0617284	0	-2.7213	-4.59512	-1.87382	100	64
SES	Skipped_15012	Tra2a	chr6	49240771	49230043	49229736	49229450	NA	NA	-	35|22|99	42|42|110	0.147540983606557|0.419354838709677|0.0259067357512953	0.0632911392405063|0.0909090909090909|0.0185185185185185	0.140028	0.118201	27	129	16	178	0.013485	0.219285	0.0575729	0.197601	-2.79541	-1.40136	1.39405	388	312
SES	Skipped_15013	Ccdc126	chr6	49311232	49316196	49316267	49316759	NA	NA	+	10|13|27	23|14|52	0.111111111111111|0.130434782608696|0.148936170212766	0.0454545454545455|0|0.0721649484536082	0.0909542	0.0237274	12	38	9	80	0.0462061	0.431027	0.0392065	0.130161	-3.19892	-1.89954	1.29938	178	100
SES	Skipped_15022	Osbpl3	chr6	50432804	50405401	50405308	50347339	NA	NA	-	52|25|31	58|36|52	1|1|1	0.901639344262295|0.846153846153846|1	0.0840689	0.0449828	108	0	140	6	0.0399403	0.402892	0.915931	1	2.3883	4.59512	2.20682	292	216
SES	Skipped_15046	Chn2	chr6	54263164	54267251	54267426	54270022	NA	NA	+	18|0|57	104|27|57	0.894736842105263|NA|1	1|1|1	-0.0526316	0.0392293	74	1	188	0	0.285171	1	1	0.947368	4.59512	2.89037	-1.70475	376	150
SES	Skipped_15082	Vopp1	chr6	57801911	57767021	57766961	57751774	NA	NA	-	62|47|72	118|61|67	0.968253968253968|0.88|0.945945945945946	0.966666666666667|1|1	-0.0574889	0.0287301	175	6	244	2	0.0760175	0.551942	0.988889	0.9314	4.48864	2.6084	-1.88024	492	362
SES	Skipped_15130	Kdm3a	chr6	71596941	71593855	71593801	71590980	NA	NA	-	19|21|56	64|24|70	0.310344827586207|0.272727272727273|0.204301075268817	0.040650406504065|0.142857142857143|0.0687022900763359	0.178388	0.043509	37	59	20	138	4.27041548541732e-06	0.000705585	0.0840699	0.262458	-2.38829	-1.03323	1.35506	316	192
SES	Skipped_15198	Dguok	chr6	83463965	83458821	83458759	83458445	NA	NA	-	24|17|74	48|33|53	0.0909090909090909|0.214285714285714|0.0571428571428571	0.032258064516129|0.0476190476190476|0	0.0941535	0.0497773	18	97	6	128	0.0042981	0.109194	0.0266257	0.120779	-3.59889	-1.98507	1.61382	268	230
SES	Skipped_15204	Zfp638	chr6	83931744	83933675	83933745	83934490	NA	NA	+	67|61|98	108|116|136	0.288461538461538|0.418604651162791|0.4	0.52112676056338|0.611111111111111|0.536723163841808	-0.187298	0.0492151	122	104	257	103	2.80579958273374e-05	0.00308311	0.55632	0.369022	0.226241	-0.536414	-0.762656	720	452
SES	Skipped_15206	Zfp638	chr6	83953333	83956828	83956892	83958665	NA	NA	+	12|23|25	0|16|29	0.846153846153846|0.533333333333333|0.5625	NA|0.882352941176471|0.705882352941177	-0.146789	0.144619	45	15	39	6	0.217164	0.919219	0.794118	0.647329	1.34993	0.607319	-0.742607	90	120
SES	Skipped_15207	Zfp638	chr6	83953333	83958665	83958768	83960957	NA	NA	+	11|21|30	11|18|25	0.833333333333333|1|0.714285714285714	0.692307692307692|0.714285714285714|0.515151515151515	0.208625	0.104111	56	6	41	13	0.0455959	0.429118	0.640582	0.849206	0.57789	1.72839	1.1505	108	124
SES	Skipped_15268	Eefsec	chr6	88332464	88275219	88274558	88258688	NA	NA	-	31|0|50	86|35|54	1|NA|1	1|0.944444444444444|0.894736842105263	0.0536062	0.0392494	81	0	171	4	0.310927	1	0.946394	1	2.87099	4.59512	1.72413	350	162
SES	Skipped_15291	Chchd6	chr6	89544568	89444456	89444371	89396801	NA	NA	-	13|0|41	56|21|34	0.857142857142857|NA|1	1|1|1	-0.0714286	0.0532397	53	1	111	0	0.327273	1	1	0.928571	4.59512	2.56495	-2.03017	222	108
SES	Skipped_15325	Rbsn	chr6	92168229	92167789	92167707	92167440	NA	NA	-	16|0|29	31|18|14	0|NA|0	0|0.0909090909090909|0.0769230769230769	-0.0559441	0.036486	0	45	5	58	0.0740169	0.546995	0.0559441	0	-2.82583	-4.59512	-1.76929	126	90
SES	Skipped_15399	Mtmr14	chr6	113247663	113254750	113254907	113257563	NA	NA	+	45|18|75	120|70|77	0.956521739130435|0.894736842105263|0.724137931034483	0.63265306122449|0.794871794871795|0.75	0.132624	0.0846635	124	14	221	46	0.0757722	0.550796	0.725842	0.858466	0.973626	1.8026	0.828977	534	276
SES	Skipped_15400	Mtmr14	chr6	113247663	113254791	113254907	113257563	NA	NA	+	24|0|39	73|36|40	0.92|NA|0.529411764705882	0.46|0.636363636363636|0.568627450980392	0.169709	0.159957	50	13	103	46	0.135845	0.742036	0.554997	0.724706	0.220882	0.967926	0.747044	298	126
SES	Skipped_15405	Tada3	chr6	113354276	113353907	113353852	113353026	NA	NA	-	18|19|47	36|22|95	0.894736842105263|1|0.807692307692308	0.8|0.571428571428571|0.532258064516129	0.266248	0.100306	78	6	114	39	0.000450462	0.0242225	0.634562	0.90081	0.551839	2.20625	1.65441	306	168
SES	Skipped_15409	Ttll3	chr6	113376733	113378262	113378459	113382259	NA	NA	+	27|32|40	10|14|24	1|1|1	1|1|0.846153846153846	0.0512821	0.0512821	99	0	46	2	0.105116	0.652973	0.948718	1	2.91777	4.59512	1.67735	96	198
SES	Skipped_15418	Fancd2	chr6	113562505	113563170	113563210	113564342	NA	NA	+	33|0|51	41|24|38	1|NA|0.888888888888889	0.952380952380952|0.846153846153846|0.652173913043478	0.127542	0.120783	81	3	92	11	0.093076	0.613711	0.816903	0.944444	1.4955	2.83321	1.33771	206	168
SES	Skipped_15422	Tatdn2	chr6	113684355	113686420	113686605	113687001	NA	NA	+	130|104|133	142|83|166	0.911764705882353|1|0.9	0.742331288343558|0.865168539325843|0.941520467836257	0.0875815	0.0660466	354	13	359	32	0.00839717	0.166279	0.849673	0.937255	1.73204	2.70387	0.971833	782	734
SES	Skipped_15450	Mbd4	chr6	115825866	115822579	115822503	115822410	NA	NA	-	34|19|51	35|25|47	1|1|0.789473684210526	1|1|0.958333333333333	-0.0562865	0.0715367	98	6	106	1	0.06276	0.507277	0.986111	0.929825	4.26268	2.584	-1.67868	214	208
SES	Skipped_15461	Zfand4	chr6	116250834	116262814	116262883	116264942	NA	NA	+	73|67|71	59|52|83	0.972972972972973|1|0.918918918918919	0.903225806451613|0.962264150943396|0.824175824175824	0.0674087	0.0465649	207	4	182	12	0.0386896	0.395332	0.896555	0.963964	2.15952	3.28653	1.12701	388	422
SES	Skipped_15465	Marchf8	chr6	116315452	116353653	116353825	116369484	NA	NA	+	45|29|54	46|36|31	0.914893617021277|1|0.928571428571429	1|1|1	-0.0521783	0.0263863	124	4	113	0	0.124789	0.710131	1	0.947822	4.59512	2.8995	-1.69562	226	256
SES	Skipped_15521	Ccdc77	chr6	120318933	120316160	120316095	120315122	NA	NA	-	14|0|23	17|0|12	0.866666666666667|NA|1	1|NA|1	-0.0666667	0.0666667	36	1	29	0	1	1	1	0.933333	4.59512	2.63906	-1.95606	58	74
SES	Skipped_15522	Ccdc77	chr6	120318933	120315122	120315029	120311879	NA	NA	-	0|11|19	11|12|19	NA|1|0.80952380952381	0.692307692307692|0.846153846153846|0.80952380952381	0.1221	0.0928817	28	2	37	5	0.691513	1	0.782662	0.904762	1.28125	2.25129	0.970046	84	60
SES	Skipped_15526	Hdhd5	chr6	120508127	120500571	120500366	120498268	NA	NA	-	16|19|26	17|15|32	0.777777777777778|1|1	1|1|1	-0.0740741	0.0740741	59	2	64	0	0.236129	0.96168	1	0.925926	4.59512	2.52573	-2.06939	128	122
SES	Skipped_15580	Pex5	chr6	124381588	124381203	124381091	124380867	NA	NA	-	60|64|114	119|71|148	0.290322580645161|0.542168674698795|0.551020408163265	0.18407960199005|0.245614035087719|0.309734513274336	0.214695	0.0928425	153	85	135	203	1.20592167782549e-08	4.77194449873688e-06	0.246476	0.461171	-1.1175	-0.155631	0.961865	676	476
SES	Skipped_15581	Pex5	chr6	124381588	124381182	124381091	124380867	NA	NA	-	41|31|72	93|53|100	0.108108108108108|0.24|0.371428571428571	0.0628571428571429|0.104166666666667|0.123595505617978	0.142972	0.0780953	59	85	43	203	7.12460395902212e-07	0.000163307	0.0968731	0.239846	-2.23246	-1.15353	1.07893	492	288
SES	Skipped_15635	Foxm1	chr6	128348049	128348930	128348976	128349496	NA	NA	+	111|40|169	202|90|219	0.982142857142857|1|0.965116279069767	0.861751152073733|0.956521739130435|0.964125560538117	0.0549536	0.0344363	316	4	490	21	0.0206652	0.278388	0.927466	0.98242	2.5484	4.02324	1.47484	1022	640
SES	Skipped_15637	Itfg2	chr6	128393219	128393028	128392858	128391248	NA	NA	-	10|11|31	25|12|0	1|0.833333333333333|0.771428571428571	0.785714285714286|0.6|NA	0.175397	0.112047	47	5	31	6	0.515055	1	0.692857	0.868254	0.813511	1.88561	1.0721	74	104
SES	Skipped_15655	Klrb1f	chr6	129029521	129030145	129030221	129030674	NA	NA	+	52|49|156	82|59|109	0.962264150943396|0.884615384615385|0.835294117647059	0.842696629213483|0.710144927536232|0.831932773109244	0.0991331	0.0563232	239	18	223	27	0.159947	0.796076	0.794925	0.894058	1.35487	2.13288	0.778007	500	514
SES	Skipped_15662	2310001H17Rik	chr6	129214701	129210117	129210026	129193500	NA	NA	-	15|14|39	22|16|56	0.578947368421053|0.866666666666667|0.813953488372093	0.833333333333333|0.882352941176471|1	-0.15204	0.101327	59	9	91	3	0.0293778	0.341901	0.905229	0.753189	2.25672	1.11569	-1.14103	188	136
SES	Skipped_15675	Clec9a	chr6	129392325	129393290	129393369	129396444	NA	NA	+	0|18|16	20|10|11	NA|1|1	0.818181818181818|0.818181818181818|0.692307692307692	0.223776	0.0541676	34	0	36	5	0.0595417	0.495221	0.776224	1	1.24379	4.59512	3.35133	82	68
SES	Skipped_15680	Olr1	chr6	129483997	129479144	129479041	129477089	NA	NA	-	35|47|64	59|42|84	1|1|1	0.84375|1|1	0.0520833	0.0520833	146	0	180	5	0.0692993	0.53031	0.947917	1	2.90142	4.59512	1.6937	370	292
SES	Skipped_15704	Crebl2	chr6	134826264	134828042	134828188	134829240	NA	NA	+	27|25|37	20|15|37	0.862068965517241|1|1	0.904761904761905|0.764705882352941|0.761904761904762	0.143565	0.0658625	87	2	64	8	0.0436484	0.421983	0.810458	0.954023	1.45299	3.03255	1.57956	144	178
SES	Skipped_15735	Eps8	chr6	137568415	137516400	137516319	137514693	NA	NA	-	26|13|53	43|27|77	1|0.733333333333333|1	1|1|1	-0.0888889	0.0888889	90	2	147	0	0.147182	0.771067	1	0.911111	4.59512	2.32728	-2.26784	294	184
SES	Skipped_15736	Eps8	chr6	137568415	137516395	137516319	137514693	NA	NA	-	22|13|52	38|25|70	1|0.733333333333333|1	1|1|1	-0.0888889	0.0888889	85	2	133	0	0.155293	0.787456	1	0.911111	4.59512	2.32728	-2.26784	266	174
SES	Skipped_15773	C2cd5	chr6	142974885	142966101	142966049	142963800	NA	NA	-	74|29|110	87|56|99	0.720930232558139|0.657142857142857|0.774193548387097	0.45|0.534246575342466|0.434782608695652	0.244412	0.0458432	181	32	153	89	1.43913506387229e-07	4.17644375715552e-05	0.47301	0.717422	-0.108066	0.931711	1.03978	484	426
SES	Skipped_15801	Ints13	chr6	146457628	146456551	146456425	146456145	NA	NA	-	44|28|43	27|32|82	1|1|1	1|0.828571428571429|0.952380952380952	0.0730159	0.0510904	115	0	136	5	0.0664928	0.522771	0.926984	1	2.54126	4.59512	2.05386	282	230
SES	Skipped_15830	Etfbkmt	chr6	149043203	149045531	149045941	149048655	NA	NA	+	16|0|14	48|0|18	1|NA|0.75	0.92|NA|1	-0.085	0.131244	28	2	64	2	0.58675	1	0.96	0.875	3.17805	1.94591	-1.23214	132	60
SES	Skipped_15833	Amn1	chr6	149090103	149085037	149084891	149072549	NA	NA	-	28|18|37	46|16|30	0.931034482758621|1|1	0.84|1|0.935483870967742	0.0518502	0.0518502	82	1	87	5	0.214402	0.913006	0.925161	0.977011	2.51463	3.7495	1.23487	184	166
SES	Skipped_15837	Resf1	chr6	149211876	149219132	149219207	149226229	NA	NA	+	64|49|105	92|57|164	1|0.96|0.981132075471698	0.877551020408163|0.96551724137931|0.895953757225434	0.06737	0.0291722	216	2	297	16	0.00726338	0.151813	0.913007	0.980377	2.35092	3.91125	1.56033	626	436
SES	Skipped_15849	Tfpt	chr7	3631826	3627669	3627597	3624132	NA	NA	-	51|27|42	97|49|76	0.854545454545454|0.928571428571429|0.826086956521739	0.95959595959596|1|0.948717948717949	-0.0997034	0.0342973	111	9	218	4	0.0145721	0.227642	0.969438	0.869735	3.45696	1.89861	-1.55834	444	240
SES	Skipped_15863	Lair1	chr7	4058795	4032036	4031705	4013846	NA	NA	-	15|0|60	49|28|46	1|NA|0.967213114754098	0.60655737704918|1|0.84	0.168087	0.147982	74	1	107	16	0.00338423	0.0943417	0.815519	0.983607	1.48628	4.09434	2.60807	246	150
SES	Skipped_15866	Lair1	chr7	4058916	4032036	4031705	4013632	NA	NA	-	0|10|25	37|19|23	NA|1|0.923076923076923	0.804878048780488|0.80952380952381|0.84	0.143405	0.0320007	34	1	71	8	0.271173	1	0.818134	0.961538	1.50376	3.21888	1.71512	158	70
SES	Skipped_15874	Rdh13	chr7	4445592	4438098	4437992	4434634	NA	NA	-	11|29|17	47|0|16	0.571428571428571|0.933333333333333|0.7	1|NA|0.777777777777778	-0.153968	0.159868	50	7	61	2	0.0835709	0.578504	0.888889	0.734921	2.07944	1.01973	-1.05971	126	114
SES	Skipped_15875	Rdh13	chr7	4447201	4446771	4446735	4445749	NA	NA	-	0|18|19	14|0|11	NA|0.125|0.1875	0|NA|0	0.15625	0.03125	10	27	0	25	0.00397315	0.104821	0	0.15625	-4.59512	-1.6864	2.90872	50	74
SES	Skipped_15894	Zfp444	chr7	6175574	6176980	6177101	6186860	NA	NA	+	12|0|16	20|0|29	0.5|NA|0.523809523809524	0.142857142857143|NA|0.487179487179487	0.196886	0.172572	19	9	24	25	0.152708	0.782591	0.315018	0.511905	-0.776761	0.047628	0.824389	98	56
SES	Skipped_15919	Clcn4	chr7	7301690	7299878	7299722	7299069	NA	NA	-	99|34|117	69|75|133	0.885714285714286|0.837837837837838|0.84251968503937	0.662650602409639|0.764705882352941|0.773333333333333	0.121794	0.0386726	231	19	236	41	0.0129158	0.213404	0.733563	0.855357	1.01278	1.77725	0.764475	554	500
SES	Skipped_15938	Zfp324	chr7	12700227	12702721	12702849	12703290	NA	NA	+	12|21|25	26|22|57	0.714285714285714|0.5|0.785714285714286	0.67741935483871|0.91304347826087|0.838709677419355	-0.143058	0.110482	46	12	94	11	0.0990732	0.633688	0.809724	0.666667	1.44822	0.693147	-0.755072	210	116
SES	Skipped_15939	Zfp324	chr7	12700227	12702721	12702896	12703290	NA	NA	+	0|15|16	19|12|36	NA|0.363636363636364|0.684210526315789	0.583333333333333|0.846153846153846|0.75609756097561	-0.204605	0.155511	21	10	56	11	0.110858	0.667454	0.728528	0.523923	0.987168	0.0957669	-0.891401	134	62
SES	Skipped_15996	Dmpk	chr7	18822922	18824853	18824966	18825605	NA	NA	+	13|14|15	16|24|24	0.857142857142857|1|0.764705882352941	1|1|1	-0.12605	0.0684414	39	3	64	0	0.0595065	0.495221	1	0.87395	4.59512	1.93634	-2.65878	128	84
SES	Skipped_16063	Ceacam1	chr7	25173944	25173478	25173222	25171499	NA	NA	-	337|221|571	459|373|1008	0.616306954436451|0.503401360544218|0.781591263650546	0.758620689655172|0.776190476190476|0.852941176470588	-0.162151	0.0858137	906	223	1650	190	1.28366975387359e-12	9.37327372538146e-10	0.795917	0.633767	1.36097	0.54841	-0.812561	3680	2258
SES	Skipped_16066	Dmac2	chr7	25320518	25320848	25320938	25321768	NA	NA	+	14|18|28	48|24|61	0|0.0909090909090909|0	0.142857142857143|0.0434782608695652|0.109090909090909	-0.0681724	0.0420649	3	57	26	107	0.00846023	0.166382	0.0984754	0.030303	-2.21428	-3.46574	-1.25146	266	120
SES	Skipped_16088	Shkbp1	chr7	27047756	27046598	27046426	27044754	NA	NA	-	68|52|127	122|98|178	0.837837837837838|0.962264150943396|0.938931297709924	0.605263157894737|0.902912621359223|0.863874345549738	0.122328	0.100897	236	11	350	48	0.00107799	0.0441256	0.790683	0.913011	1.32905	2.35097	1.02192	796	494
SES	Skipped_16091	Pld3	chr7	27252422	27244688	27244612	27242330	NA	NA	-	16|18|27	27|17|36	0.6|0.5|0.8	0.741935483870968|0.789473684210526|0.846153846153846	-0.159188	0.0931945	48	13	71	9	0.158793	0.794315	0.792521	0.633333	1.34019	0.546544	-0.793645	160	122
SES	Skipped_16117	Hnrnpl	chr7	28514778	28516759	28516830	28517885	NA	NA	+	240|109|515	962|308|949	0.140142517814727|0.123711340206186|0.0510204081632653	0.0255863539445629|0.0494037478705281|0.0106496272630458	0.0764115	0.029617	133	731	97	2122	6.57097681226311e-23	1.35218755565807e-19	0.0285466	0.104958	-3.52726	-2.14331	1.38395	4438	1728
SES	Skipped_16132	Fam98c	chr7	28854040	28853957	28853843	28852915	NA	NA	-	35|18|46	71|35|59	0.944444444444444|1|0.916666666666667	0.868421052631579|0.842105263157895|1	0.0501949	0.0546396	96	3	157	8	0.544135	1	0.903509	0.953704	2.23683	3.02529	0.788457	330	198
SES	Skipped_16134	Fam98c	chr7	28855099	28854783	28854576	28854119	NA	NA	-	85|61|95	98|40|106	1|0.848484848484849|0.958762886597938	1|1|0.981308411214953	-0.0580202	0.0456541	234	7	243	1	0.0365957	0.386011	0.993769	0.935749	4.59512	2.67855	-1.91657	488	482
SES	Skipped_16172	Zfp260	chr7	29794637	29798952	29799148	29803654	NA	NA	+	27|0|19	32|15|40	1|NA|1	0.939393939393939|1|0.739130434782609	0.107159	0.101758	46	0	80	7	0.0951767	0.619933	0.892841	1	2.1201	4.59512	2.47502	174	92
SES	Skipped_16173	Zfp146	chr7	29869083	29862799	29862751	29862654	NA	NA	-	10|0|20	33|0|19	0|NA|0.0810810810810811	0.346938775510204|NA|0	-0.132929	0.178144	3	27	17	35	0.031342	0.354749	0.173469	0.0405405	-1.56124	-3.16407	-1.60283	104	60
SES	Skipped_16174	Wdr62	chr7	29944711	29943964	29943897	29943386	NA	NA	-	31|18|60	57|32|53	0.823529411764706|1|0.935483870967742	0.80952380952381|0.684210526315789|0.892857142857143	0.124141	0.079589	104	5	127	15	0.101569	0.642102	0.79553	0.919671	1.35859	2.43789	1.0793	284	218
SES	Skipped_16222	Pdcd2l	chr7	33888773	33885868	33885718	33884237	NA	NA	-	23|0|48	50|27|75	1|NA|0.882352941176471	1|1|0.973684210526316	-0.0500516	0.0452834	68	3	151	1	0.0963118	0.624513	0.991228	0.941176	4.59512	2.77259	-1.82253	304	142
SES	Skipped_16232	Cep89	chr7	35124198	35124469	35124620	35127024	NA	NA	+	18|14|0	14|10|0	0.0588235294117647|0.0769230769230769|NA	0|0|NA	0.0678733	0.00904977	4	28	0	24	0.126837	0.717412	0	0.0678733	-4.59512	-2.61983	1.97529	48	64
SES	Skipped_16241	Ankrd27	chr7	35320088	35321729	35321775	35325071	NA	NA	+	71|54|90	67|41|144	1|1|0.855670103092783	1|0.782608695652174|0.882352941176471	0.0635695	0.079131	208	7	238	14	0.268294	1	0.888321	0.95189	2.0737	2.98496	0.91126	504	430
SES	Skipped_16249	Pop4	chr7	37968325	37968084	37967894	37967020	NA	NA	-	24|10|40	51|22|62	0.0434782608695652|0.25|0.0126582278481013	0.02|0.0232558139534884|0.0598290598290598	0.0676839	0.0755964	7	67	10	125	0.605616	1	0.0343616	0.102045	-3.33585	-2.1747	1.16115	270	148
SES	Skipped_16261	AI987944	chr7	41042650	41037680	41037531	41026297	NA	NA	-	16|0|30	26|29|45	0.6|NA|0.395348837209302	0.733333333333333|0.611111111111111|0.764705882352941	-0.205376	0.0973429	29	17	83	17	0.0112872	0.196783	0.70305	0.497674	0.861865	-0.00930239	-0.871167	200	92
SES	Skipped_16283	Zfp715	chr7	42960454	42957997	42957890	42951162	NA	NA	-	23|45|21	28|36|35	0|0.153846153846154|0.105263157894737	0.037037037037037|0.0434782608695652|0	0.0595313	0.0473831	16	73	5	94	0.00550768	0.127852	0.0268384	0.0863698	-3.59072	-2.35879	1.23193	198	178
SES	Skipped_16294	Zfp719	chr7	43229191	43233491	43233721	43235777	NA	NA	+	43|36|59	51|29|52	1|1|1	0.789473684210526|1|1	0.0701754	0.0701754	138	0	126	6	0.0128677	0.21292	0.929825	1	2.584	4.59512	2.01112	264	276
SES	Skipped_16355	Fuz	chr7	44545787	44545970	44546093	44546338	NA	NA	+	0|12|17	23|0|31	NA|1|1	0.84|NA|1	0.08	0.08	29	0	52	2	0.539818	1	0.92	1	2.44235	4.59512	2.15277	108	58
SES	Skipped_16357	Fuz	chr7	44546093	44546338	44546424	44546684	NA	NA	+	0|17|25	25|0|44	NA|0.888888888888889|1	1|NA|1	-0.0555556	0.0555556	41	1	69	0	0.378378	1	1	0.944444	4.59512	2.83321	-1.76191	138	84
SES	Skipped_16358	Fuz	chr7	44547049	44547926	44548125	44548199	NA	NA	+	23|0|24	36|11|14	1|NA|0.92	0.846153846153846|0.833333333333333|1	0.0668376	0.0752839	46	1	57	4	0.384775	1	0.893162	0.96	2.12346	3.17805	1.0546	122	94
SES	Skipped_16367	Bcl2l12	chr7	44643786	44643696	44643603	44642456	NA	NA	-	46|23|69	94|62|87	1|0.769230769230769|0.916666666666667	0.958333333333333|1|0.933333333333333	-0.0685897	0.0702147	132	6	238	5	0.215856	0.916214	0.963889	0.895299	3.28438	2.14605	-1.13832	486	276
SES	Skipped_16368	Bcl2l12	chr7	44643786	44643696	44643234	44642456	NA	NA	-	31|17|50	52|31|49	1|0.7|0.886792452830189	0.925925925925926|1|0.884615384615385	-0.074583	0.0937534	92	6	127	5	0.535154	1	0.936847	0.862264	2.69696	1.83422	-0.862737	264	196
SES	Skipped_16401	Snrnp70	chr7	45033227	45032609	45032548	45030243	NA	NA	-	187|159|207	183|122|258	0.508064516129032|0.664921465968586|0.189655172413793	0.136645962732919|0.270833333333333|0.0617283950617284	0.297811	0.152609	319	234	126	437	6.30071277434582e-34	2.37704890600153e-30	0.156403	0.454214	-1.68524	-0.18366	1.50158	1126	1106
SES	Skipped_16402	Snrnp70	chr7	45033227	45032609	45031248	45030243	NA	NA	-	190|160|210	183|121|259	0.51394422310757|0.666666666666667|0.196581196581197	0.136645962732919|0.267015706806283|0.0636550308008214	0.303292	0.150684	326	234	126	437	3.26549619929205e-35	1.84794429917937e-31	0.155772	0.459064	-1.69003	-0.164111	1.52592	1126	1120
SES	Skipped_16448	Grwd1	chr7	45480018	45479834	45479715	45479569	NA	NA	-	29|18|40	39|13|65	0.657142857142857|1|1	0.902439024390244|1|1	-0.0817654	0.118823	81	6	115	2	0.0749289	0.549417	0.96748	0.885714	3.39283	2.04769	-1.34514	234	174
SES	Skipped_16450	Tmem143	chr7	45547091	45549055	45549161	45556341	NA	NA	+	11|18|45	38|27|25	1|0.636363636363636|0.764705882352941	0.9|1|0.851851851851852	-0.116927	0.115068	64	10	86	4	0.049925	0.448988	0.917284	0.800357	2.406	1.38852	-1.01748	180	148
SES	Skipped_16477	Hps5	chr7	46425188	46424709	46424577	46424362	NA	NA	-	34|25|47	44|24|45	0.0303030303030303|0.136363636363636|0.0804597701149425	0.0232558139534884|0.0212765957446809|0	0.0675313	0.0315236	15	91	3	110	0.00240672	0.0747306	0.0148441	0.0823755	-4.19519	-2.4105	1.78469	226	212
SES	Skipped_16479	Gtf2h1	chr7	46445713	46446820	46446890	46451095	NA	NA	+	53|60|74	93|44|77	0.0392156862745098|0.0169491525423729|0.0647482014388489	0.148148148148148|0.0731707317073171|0.0620689655172414	-0.0541583	0.0303562	15	172	39	175	0.00317634	0.0914754	0.0944626	0.0403043	-2.26032	-3.17016	-0.909832	428	374
SES	Skipped_16551	Ube3a	chr7	58890782	58893097	58893218	58896920	NA	NA	+	47|52|59	64|48|67	0.773584905660377|0.925925925925926|0.966666666666667	0.969230769230769|1|0.914285714285714	-0.0724463	0.0638839	149	9	175	4	0.154564	0.786541	0.961172	0.888726	3.20902	2.07779	-1.13122	358	316
SES	Skipped_16567	Mtmr10	chr7	63950431	63957875	63957967	63963831	NA	NA	+	0|14|46	67|18|30	NA|0.555555555555556|0.84	0.914285714285714|1|1	-0.273651	0.11224	52	8	112	3	0.00860788	0.167982	0.971429	0.697778	3.52636	0.836738	-2.68962	230	120
SES	Skipped_16577	Tm2d3	chr7	65343318	65343598	65343692	65344890	NA	NA	+	21|0|39	26|0|43	0.354838709677419|NA|0.418181818181818	0.106382978723404|NA|0.162162162162162	0.252238	0.0422009	34	26	17	52	0.000282583	0.017573	0.134273	0.38651	-1.8637	-0.462005	1.40169	138	120
SES	Skipped_16578	Tm2d3	chr7	65343318	65343613	65343692	65344890	NA	NA	+	19|0|26	24|0|37	0.310344827586207|NA|0.238095238095238	0.0666666666666667|NA|0.0882352941176471	0.196769	0.0377002	19	26	9	52	0.00192029	0.0651747	0.077451	0.27422	-2.4775	-0.973316	1.50418	122	90
SES	Skipped_16594	Lins1	chr7	66358209	66358386	66358477	66359041	NA	NA	+	29|0|22	28|23|33	1|NA|1	0.806451612903226|1|0.885714285714286	0.102611	0.0725238	51	0	79	5	0.156368	0.789722	0.897389	1	2.16854	4.59512	2.42658	168	102
SES	Skipped_16601	Mef2a	chr7	66901404	66894293	66894268	66890189	NA	NA	-	184|124|313	490|171|364	0.108433734939759|0.0643776824034335|0.0503355704697987	0.0436634717784878|0.00588235294117647|0.0153417015341702	0.0527532	0.02086	81	540	54	971	5.00306551612225e-08	1.6178484431849e-05	0.0216292	0.0743823	-3.81185	-2.52124	1.2906	2050	1242
SES	Skipped_16604	Lrrc28	chr7	67267740	67209718	67209605	67195217	NA	NA	-	24|15|34	41|24|40	0.92|1|0.888888888888889	0.822222222222222|1|0.818181818181818	0.0561616	0.0684725	70	3	97	8	0.528841	1	0.880135	0.936296	1.99371	2.68769	0.693983	210	146
SES	Skipped_16605	Lrrc28	chr7	67278042	67272346	67272318	67268860	NA	NA	-	0|10|21	21|24|21	NA|0|0.105263157894737	0.05|0.142857142857143|0.235294117647059	-0.0900855	0.07942	4	27	16	50	0.283219	1	0.142717	0.0526316	-1.7929	-2.89037	-1.09747	132	62
SES	Skipped_16635	Chd2	chr7	73091516	73091428	73091333	73085727	NA	NA	-	18|25|44	40|25|53	0.894736842105263|1|1	0.818181818181818|0.923076923076923|1	0.0511594	0.0633064	86	1	113	5	0.244206	0.975964	0.913753	0.964912	2.36034	3.31419	0.953842	236	174
SES	Skipped_16637	Chd2	chr7	73105238	73104552	73104438	73104200	NA	NA	-	55|38|48	29|29|46	0.145833333333333|0.288135593220339|0.2	0.0175438596491228|0.0740740740740741|0.26027397260274	0.0940257	0.0842403	47	94	24	80	0.0886364	0.597436	0.117297	0.211323	-2.01828	-1.31697	0.701307	208	282
SES	Skipped_16640	Chd2	chr7	73151656	73150784	73150682	73149732	NA	NA	-	71|73|61	53|51|80	0.893333333333333|0.946666666666667|1	0.766666666666667|0.888888888888889|0.951219512195122	0.0777416	0.0623386	199	6	172	12	0.145153	0.76679	0.868925	0.946667	1.89149	2.87639	0.984898	368	410
SES	Skipped_16660	Aen	chr7	78545763	78552091	78552579	78555590	NA	NA	+	11|0|21	28|10|32	0.692307692307692|NA|0.826086956521739	0.696969696969697|1|0.939393939393939	-0.119591	0.129499	28	4	64	6	0.72086	1	0.878788	0.759197	1.981	1.14828	-0.832718	140	64
SES	Skipped_16667	Polg	chr7	79100232	79099786	79099696	79099283	NA	NA	-	80|78|91	61|62|122	1|1|1	0.876923076923077|0.968253968253968|0.90625	0.0828577	0.0269216	249	0	234	11	0.000397751	0.0223412	0.917142	1	2.40414	4.59512	2.19098	490	498
SES	Skipped_16725	Stard5	chr7	83281348	83281943	83281994	83282337	NA	NA	+	15|17|43	37|27|100	0.875|0.888888888888889|1	0.947368421052632|1|1	-0.0611598	0.0432716	73	2	163	1	0.232605	0.954446	0.982456	0.921296	4.02535	2.46009	-1.56526	328	150
SES	Skipped_16784	Tmem126a	chr7	90104631	90102109	90101914	90100866	NA	NA	-	68|29|133	117|57|144	1|1|1	0.918032786885246|0.932203389830508|0.986206896551724	0.054519	0.0207698	230	0	310	8	0.0235061	0.301806	0.945481	1	2.85315	4.59512	1.74197	636	460
SES	Skipped_16785	Tmem126a	chr7	90104631	90102109	90101936	90100866	NA	NA	-	49|27|96	82|45|89	1|1|1	0.885057471264368|0.914893617021277|0.977777777777778	0.0740904	0.0273269	172	0	208	8	0.0100603	0.184243	0.92591	1	2.52549	4.59512	2.06963	432	344
SES	Skipped_16795	Ddias	chr7	92521969	92517407	92517319	92515908	NA	NA	-	20|0|20	32|0|11	0.290322580645161|NA|0.0810810810810811	0.454545454545455|NA|0.294117647058824	-0.18863	0.131832	12	28	25	18	0.0148218	0.2298	0.374332	0.185702	-0.513679	-1.47818	-0.964506	86	80
SES	Skipped_16816	Aamdc	chr7	97228572	97214508	97214357	97207434	NA	NA	-	16|10|30	21|15|24	1|1|1	1|1|0.846153846153846	0.0512821	0.0512821	56	0	58	2	0.496252	1	0.948718	1	2.91777	4.59512	1.67735	120	112
SES	Skipped_16818	Rsf1	chr7	97311789	97312784	97312818	97313766	NA	NA	+	14|21|48	41|32|38	0.166666666666667|0.105263157894737|0.0666666666666667	0.0379746835443038|0|0.0857142857142857	0.0716358	0.0382449	14	69	9	102	0.0740981	0.547372	0.0412297	0.112865	-3.14649	-2.0618	1.08469	222	166
SES	Skipped_16831	Emsy	chr7	98243958	98243018	98242537	98240092	NA	NA	-	25|11|41	44|36|63	0.923076923076923|1|0.906976744186046	0.660377358490566|0.894736842105263|0.657894736842105	0.205682	0.0836177	74	3	119	24	0.00473339	0.115083	0.73767	0.943351	1.03389	2.81257	1.77868	286	154
SES	Skipped_16832	Emsy	chr7	98243958	98242874	98242537	98240092	NA	NA	-	20|0|33	32|34|48	0.904761904761905|NA|0.885714285714286	0.560975609756098|0.888888888888889|0.573770491803279	0.220693	0.138622	50	3	90	24	0.0123817	0.208072	0.674545	0.895238	0.728814	2.1454	1.41659	228	106
SES	Skipped_16833	Emsy	chr7	98249878	98249001	98248958	98246392	NA	NA	-	38|51|78	82|30|94	0.433962264150943|0.59375|0.608247422680412	0.389830508474576|0.363636363636364|0.296551724137931	0.195314	0.0623632	120	47	105	101	4.94974040973055e-05	0.00485226	0.350006	0.54532	-0.619012	0.181778	0.80079	412	334
SES	Skipped_16834	Emsy	chr7	98251789	98250035	98249878	98246392	NA	NA	-	33|32|44	64|28|95	0.941176470588235|0.777777777777778|0.955555555555556	0.939393939393939|1|0.958762886597938	-0.074549	0.0597493	103	6	183	4	0.180027	0.838949	0.966052	0.891503	3.3484	2.10619	-1.24221	374	218
SES	Skipped_16835	Emsy	chr7	98259873	98250035	98249878	98246392	NA	NA	-	16|14|20	41|21|54	0.882352941176471|1|0.904761904761905	0.952380952380952|0.68|0.928571428571429	0.0753875	0.0942689	48	2	109	7	0.725066	1	0.853651	0.929038	1.76353	2.57201	0.808483	232	100
SES	Skipped_16836	Emsy	chr7	98259873	98251955	98251789	98246392	NA	NA	-	32|32|39	39|35|72	0.939393939393939|1|0.95	0.95|0.794871794871795|0.945945945945946	0.0661921	0.05436	101	2	139	7	0.313407	1	0.896939	0.963131	2.16367	3.26283	1.09916	292	206
SES	Skipped_16837	Emsy	chr7	98259873	98251955	98251789	98250035	NA	NA	-	47|44|61	66|48|111	1|0.955555555555556|1	0.885714285714286|0.882352941176471|0.982142857142857	0.0684485	0.0359153	151	1	217	8	0.0905229	0.603924	0.916737	0.985185	2.39881	4.1972	1.79839	450	304
SES	Skipped_16914	Rnf121	chr7	101684513	101680809	101680700	101678340	NA	NA	-	19|11|61	40|31|76	1|0.833333333333333|0.967741935483871	0.739130434782609|0.771428571428571|0.9	0.130172	0.0708429	89	2	133	14	0.0325805	0.362226	0.80352	0.933692	1.40844	2.64483	1.23639	294	182
SES	Skipped_16915	Xndc1	chr7	101715012	101719103	101719199	101720393	NA	NA	+	30|12|23	24|18|25	0.714285714285714|0.411764705882353|1	0.846153846153846|0.8|1	-0.173368	0.180273	55	10	63	4	0.0951385	0.619933	0.882051	0.708683	2.012	0.888999	-1.123	134	130
SES	Skipped_16943	Trim12a	chr7	103964507	103963850	103963691	103956595	NA	NA	-	0|12|18	23|13|25	NA|0.0909090909090909|0.161290322580645	0.121951219512195|0.3|0.315789473684211	-0.119814	0.084412	7	23	23	38	0.236294	0.961943	0.245914	0.1261	-1.12053	-1.93589	-0.815366	122	60
SES	Skipped_16947	Trim30d	chr7	104156877	104137259	104136782	104133481	NA	NA	-	25|39|91	45|77|103	0.612903225806452|0.591836734693878|0.784313725490196	0.730769230769231|0.855421686746988|0.823008849557522	-0.140049	0.0714803	128	27	202	23	0.0456268	0.429118	0.803067	0.663018	1.40557	0.676772	-0.7288	450	310
SES	Skipped_17064	Nucb2	chr7	116103720	116105252	116105334	116108689	NA	NA	+	54|40|77	48|46|81	0.0693069306930693|0.126760563380282|0.0405405405405405	0.0212765957446809|0|0	0.0717771	0.0263182	22	149	2	173	8.65194962549213e-06	0.00121643	0.0070922	0.0788693	-4.59512	-2.45781	2.13731	350	342
SES	Skipped_17076	Ccp110	chr7	118331677	118332109	118332196	118334490	NA	NA	+	29|11|30	30|0|45	0.208333333333333|0.0476190476190476|0.111111111111111	0.363636363636364|NA|0.168831168831169	-0.143879	0.0943968	17	53	29	46	0.0751962	0.549965	0.266234	0.122354	-1.01382	-1.97032	-0.956504	150	140
SES	Skipped_17120	Plk1	chr7	121759928	121760729	121760875	121761615	NA	NA	+	235|128|518	420|241|658	0.934156378600823|0.841726618705036|0.973333333333333	0.976470588235294|0.975409836065574|0.975975975975976	-0.0595467	0.0390157	855	26	1303	16	0.00411608	0.106781	0.975952	0.916405	3.70337	2.39448	-1.30889	2638	1762
SES	Skipped_17151	Katnip	chr7	125307121	125327480	125327537	125352144	NA	NA	+	22|17|22	20|0|26	0.692307692307692|0.545454545454545|0.466666666666667	0.176470588235294|NA|0.268292682926829	0.345761	0.0919612	44	17	17	29	0.0003684	0.0211652	0.222382	0.568143	-1.25184	0.274279	1.52612	92	122
SES	Skipped_17153	Xpo6	chr7	125703875	125702363	125702250	125701563	NA	NA	-	128|78|154	181|108|259	0.158371040723982|0.164179104477612|0.0405405405405405	0.0647058823529412|0.0334928229665072|0.0298210735586481	0.078357	0.0417725	69	291	44	504	1.03196255454031e-06	0.000222471	0.0426733	0.12103	-3.11057	-1.98271	1.12786	1096	720
SES	Skipped_17156	Xpo6	chr7	125751997	125748710	125748675	125748533	NA	NA	-	106|51|115	124|83|189	0.139784946236559|0.275|0.105769230769231	0.0735930735930736|0.0779220779220779|0.0188679245283019	0.116724	0.0550657	70	202	36	360	1.19186896492403e-08	4.77194449873688e-06	0.0567944	0.173518	-2.80985	-1.5609	1.24895	792	544
SES	Skipped_17173	Atxn2l	chr7	126091983	126091658	126091620	126091388	NA	NA	-	98|29|115	208|67|215	0.689655172413793|0.8125|0.691176470588235	0.454545454545455|0.353535353535354|0.586715867158672	0.266178	0.078831	200	42	324	166	2.25887274002984e-06	0.000416651	0.464932	0.731111	-0.140502	1.00026	1.14077	980	484
SES	Skipped_17224	Zfp688	chr7	127020980	127020691	127020576	127018814	NA	NA	-	11|16|26	20|19|10	0.833333333333333|0.882352941176471|0.67741935483871	0.379310344827586|0.407407407407407|1	0.202129	0.211597	46	7	32	17	0.0183452	0.258569	0.595573	0.797702	0.387051	1.37199	0.984941	98	106
SES	Skipped_17231	Phkg2	chr7	127176819	127177146	127177202	127178838	NA	NA	+	41|33|50	82|46|84	1|0.941176470588235|0.923076923076923	0.885057471264368|0.803921568627451|0.909090909090909	0.0887278	0.0393885	121	3	198	14	0.122026	0.703202	0.866023	0.954751	1.86625	3.04927	1.18303	424	248
SES	Skipped_17232	Ccdc189	chr7	127184625	127184434	127184316	127184226	NA	NA	-	0|11|17	0|10|20	NA|1|1	NA|0.818181818181818|0.904761904761905	0.138528	0.04329	28	0	28	2	0.491833	1	0.861472	1	1.82757	4.59512	2.76755	60	56
SES	Skipped_17250	Zfp668	chr7	127475218	127473931	127473848	127467597	NA	NA	-	12|0|22	15|0|20	0.0909090909090909|NA|0.128205128205128	0|NA|0.481481481481481	-0.131184	0.241462	7	27	13	22	0.185229	0.849579	0.240741	0.109557	-1.14862	-2.09527	-0.94665	70	68
SES	Skipped_17284	Wdr11	chr7	129226082	129226428	129226544	129226879	NA	NA	+	27|20|34	43|27|50	1|0.666666666666667|0.888888888888889	0.954545454545455|0.928571428571429|1	-0.109187	0.100189	75	6	118	2	0.0628569	0.507637	0.961039	0.851852	3.20545	1.7492	-1.45625	240	162
SES	Skipped_17307	Plekha1	chr7	130510156	130511317	130511466	130512561	NA	NA	+	39|19|55	90|42|80	0.695652173913043|0.80952380952381|0.746031746031746	0.487603305785124|0.615384615384615|0.666666666666667	0.160518	0.0626089	96	17	155	57	0.0179392	0.25459	0.589885	0.750403	0.363489	1.10076	0.737271	424	226
SES	Skipped_17308	Plekha1	chr7	130510156	130511317	130511389	130512561	NA	NA	+	43|20|44	94|40|78	0.72|0.818181818181818|0.692307692307692	0.504|0.6|0.659574468085106	0.155638	0.0592637	90	17	155	57	0.0346621	0.374596	0.587858	0.743497	0.355118	1.06422	0.709104	424	214
SES	Skipped_17313	Pstk	chr7	130973119	130975264	130975560	130975793	NA	NA	+	11|0|21	44|10|30	1|NA|0.826086956521739	0.955555555555556|0.538461538461538|0.578947368421053	0.222055	0.183285	30	2	72	12	0.344037	1	0.690988	0.913043	0.804743	2.35138	1.54663	168	64
SES	Skipped_17314	Pstk	chr7	130985730	130986228	130986323	130989346	NA	NA	+	0|12|10	12|11|14	NA|1|0.538461538461538	1|1|1	-0.230769	0.172005	19	3	37	0	0.0473715	0.437495	1	0.769231	4.59512	1.20397	-3.39115	74	44
SES	Skipped_17325	Lhpp	chr7	132244309	132251986	132252079	132307320	NA	NA	+	12|13|19	20|15|32	0.714285714285714|1|1	1|1|1	-0.0952381	0.0952381	42	2	67	0	0.154955	0.787093	1	0.904762	4.59512	2.25129	-2.34383	134	88
SES	Skipped_17327	Eef1akmt2	chr7	132438828	132433306	132433088	132429612	NA	NA	-	50|46|53	74|52|49	1|1|1	0.701149425287356|0.857142857142857|0.92156862745098	0.17338	0.0654341	149	0	156	19	1.04452046653935e-05	0.00140737	0.82662	1	1.56186	4.59512	3.03326	350	298
SES	Skipped_17334	Edrf1	chr7	133245879	133248718	133248821	133249073	NA	NA	+	51|33|77	66|32|56	0.888888888888889|0.833333333333333|1	0.552941176470588|0.684210526315789|0.964912280701754	0.173386	0.131012	155	6	128	26	0.000123062	0.00984325	0.734021	0.907407	1.01512	2.28238	1.26726	308	322
SES	Skipped_17369	Paox	chr7	139697270	139707420	139707621	139708930	NA	NA	+	14|10|24	36|19|33	1|0.666666666666667|0.777777777777778	1|1|0.885714285714286	-0.14709	0.105135	43	5	86	2	0.0963145	0.624513	0.961905	0.814815	3.22883	1.4816	-1.74722	176	96
SES	Skipped_17402	Pgghg	chr7	140521557	140522197	140522479	140522898	NA	NA	+	43|31|47	57|54|77	0.911111111111111|0.823529411764706|0.958333333333333	1|1|1	-0.102342	0.0394916	115	6	188	0	0.00333808	0.0936874	1	0.897658	4.59512	2.17147	-2.42365	376	242
SES	Skipped_17403	Pgghg	chr7	140521557	140522316	140522479	140522898	NA	NA	+	19|12|18	21|17|35	0.80952380952381|0.6|0.894736842105263	1|1|1	-0.231913	0.0875694	43	6	73	0	0.00345953	0.0958058	1	0.768087	4.59512	1.19754	-3.39758	146	98
SES	Skipped_17404	Pgghg	chr7	140525676	140525792	140525927	140526019	NA	NA	+	26|45|53	49|30|62	1|0.956521739130435|1	0.849056603773585|0.875|0.968253968253968	0.0880704	0.0389858	123	1	134	7	0.0706684	0.53475	0.897437	0.985507	2.16906	4.21951	2.05044	282	248
SES	Skipped_17418	Deaf1	chr7	140890674	140887541	140887399	140881603	NA	NA	-	10|14|19	22|16|34	0|0.333333333333333|0	0|0|0.0303030303030303	0.10101	0.111569	7	36	2	70	0.0132776	0.217318	0.010101	0.111111	-4.58497	-2.07944	2.50553	144	86
SES	Skipped_17422	Deaf1	chr7	140903994	140902933	140902802	140902522	NA	NA	-	98|62|120	149|69|160	0.97979797979798|1|1	0.986666666666667|0.864864864864865|0.975308641975309	0.0509859	0.0394256	279	1	370	8	0.0861421	0.589204	0.94228	0.993266	2.7927	4.59512	1.80242	756	560
SES	Skipped_17487	Nadsyn1	chr7	143366499	143366345	143366226	143365038	NA	NA	-	13|11|22	15|0|15	0.368421052631579|0.222222222222222|0.571428571428571	0.666666666666667|NA|1	-0.445976	0.180328	27	19	27	3	0.00404113	0.105751	0.833333	0.387357	1.60944	-0.458434	-2.06787	60	92
SES	Skipped_17523	Insr	chr8	3234950	3231738	3231701	3224889	NA	NA	-	85|51|96	88|73|127	0.205673758865248|0.133333333333333|0.129411764705882	0.0731707317073171|0.0138888888888889|0.0854700854700855	0.0986297	0.0332113	63	169	34	254	8.9552051890431e-06	0.0012513	0.0575099	0.15614	-2.79657	-1.68724	1.10933	576	464
SES	Skipped_17578	Naxd	chr8	11554931	11555430	11555520	11556706	NA	NA	+	36|40|97	116|47|147	0.894736842105263|0.666666666666667|0.94	0.901639344262295|0.958333333333333|0.986486486486487	-0.115019	0.088186	160	13	302	8	0.0177926	0.254098	0.94882	0.833801	2.91986	1.61281	-1.30705	620	346
SES	Skipped_17580	Cars2	chr8	11597726	11592978	11592901	11592591	NA	NA	-	79|63|68	85|57|61	0.244094488188976|0.115044247787611|0.152542372881356	0.111111111111111|0.106796116504854|0.0427350427350427	0.0836796	0.0442465	62	148	33	170	0.00154936	0.0566579	0.0868808	0.17056	-2.35233	-1.58166	0.770669	406	420
SES	Skipped_17588	Arhgef7	chr8	11865301	11867659	11867885	11869637	NA	NA	+	82|45|134	166|55|186	0.782608695652174|0.956521739130435|0.82312925170068	0.919075144508671|0.929824561403509|0.917525773195876	-0.0680553	0.0526785	237	24	390	17	0.0123532	0.207747	0.922142	0.854087	2.47181	1.76702	-0.704791	814	522
SES	Skipped_17615	Dcun1d2	chr8	13311384	13309044	13308946	13307977	NA	NA	-	10|0|11	0|16|19	1|NA|0.692307692307692	NA|0.6|0.652173913043478	0.220067	0.156042	19	2	27	8	0.290473	1	0.626087	0.846154	0.515466	1.70475	1.18928	70	42
SES	Skipped_17619	Tmco3	chr8	13363957	13364557	13364651	13368842	NA	NA	+	20|13|28	12|19|28	0.0256410256410256|0.04|0	0.333333333333333|0.027027027027027|0	-0.0982398	0.10753	2	59	7	52	0.0921162	0.609691	0.12012	0.0218803	-1.99129	-3.80004	-1.80875	118	122
SES	Skipped_17671	Adam9	chr8	25485125	25484101	25484029	25483132	NA	NA	-	35|19|52	59|25|71	0.129032258064516|0.0555555555555556|0.0196078431372549	0|0.0416666666666667|0	0.0541763	0.035069	12	94	2	153	0.000526645	0.027468	0.0138889	0.0680652	-4.26268	-2.6168	1.64588	310	212
SES	Skipped_17681	Letm2	chr8	26086979	26086462	26086377	26084183	NA	NA	-	0|11|24	0|10|31	NA|0.833333333333333|0.777777777777778	NA|1|0.9375	-0.163194	0.0418111	31	4	40	1	0.174334	0.828655	0.96875	0.805556	3.43399	1.42139	-2.0126	82	70
SES	Skipped_17698	Erlin2	chr8	27513935	27514861	27514956	27515084	NA	NA	+	13|13|29	43|19|28	0.181818181818182|0.181818181818182|0.0943396226415094	0.0117647058823529|0.027027027027027|0.0980392156862745	0.107048	0.0394574	13	42	7	83	0.0117407	0.202332	0.0456103	0.152659	-3.04094	-1.7139	1.32704	180	110
SES	Skipped_17700	Plpbp	chr8	27535164	27535425	27535462	27535951	NA	NA	+	121|46|176	239|80|199	0.905511811023622|0.84|0.934065934065934	0.881889763779528|1|0.980099502487562	-0.0608038	0.0459146	327	16	501	17	0.364903	1	0.953996	0.893193	3.03194	2.12377	-0.908166	1036	686
SES	Skipped_17716	Nrg1	chr8	32328288	32327757	32327697	32316384	NA	NA	-	14|0|34	39|11|73	0.037037037037037|NA|0.172413793103448	0.3|0.692307692307692|0.377358490566038	-0.35183	0.162894	11	37	67	56	0.000281399	0.0175475	0.456555	0.104725	-0.174218	-2.14579	-1.97157	246	96
SES	Skipped_17725	Dctn6	chr8	34573495	34566256	34566072	34564449	NA	NA	-	15|14|27	21|15|34	0.578947368421053|0.166666666666667|0.285714285714286	0.235294117647059|0.0714285714285714|0.192982456140351	0.177208	0.131983	27	29	21	49	0.0433726	0.421005	0.166568	0.343776	-1.61015	-0.646511	0.963634	140	112
SES	Skipped_17737	Tusc3	chr8	39538671	39564078	39564169	39593682	NA	NA	+	26|0|33	67|20|47	0.793103448275862|NA|0.941176470588235	0.914285714285714|1|0.958333333333333	-0.0903997	0.0637644	55	4	130	4	0.250859	0.984985	0.95754	0.86714	3.1158	1.8759	-1.23989	268	118
SES	Skipped_17791	Cenpu	chr8	47021715	47023005	47023115	47025786	NA	NA	+	73|49|69	61|64|68	0.972972972972973|0.884615384615385|1	0.848484848484849|0.939393939393939|0.863013698630137	0.0688986	0.044821	187	4	181	12	0.0708112	0.534803	0.883631	0.952529	2.02727	2.99901	0.97174	386	382
SES	Skipped_17861	Clcn3	chr8	61372373	61367863	61367786	61366210	NA	NA	-	61|27|42	61|21|37	0.71830985915493|0.384615384615385|0.354838709677419	0.355555555555556|0.3125|0.254237288135593	0.17849	0.120154	88	42	57	62	0.00198564	0.0668854	0.307431	0.485921	-0.812157	-0.0563296	0.755828	238	260
SES	Skipped_17876	Tmem192	chr8	65412262	65416849	65417185	65418190	NA	NA	+	75|19|115	174|49|137	0.948051948051948|1|0.965811965811966	0.901639344262295|0.849056603773585|0.957142857142857	0.068675	0.03473	205	4	344	16	0.156192	0.789366	0.902613	0.971288	2.2266	3.52131	1.29471	720	418
SES	Skipped_17892	Zfp930	chr8	69679122	69679323	69679382	69680494	NA	NA	+	15|12|14	39|14|26	0.875|1|1	0.772727272727273|1|0.857142857142857	0.08171	0.0783287	40	1	72	7	0.261733	1	0.876623	0.958333	1.96084	3.13549	1.17466	158	82
SES	Skipped_17895	Zfp869	chr8	70166951	70166016	70165926	70163635	NA	NA	-	12|11|14	17|10|20	0.333333333333333|0.0476190476190476|0.272727272727273	0.0625|0|0.176470588235294	0.138236	0.10111	13	24	8	39	0.0765478	0.554653	0.0796569	0.217893	-2.44702	-1.27799	1.16903	94	74
SES	Skipped_17908	Borcs8	chr8	70595189	70597147	70597248	70597673	NA	NA	+	68|35|151	141|60|187	0.114754098360656|0.166666666666667|0.0307167235494881	0.0143884892086331|0.0619469026548673|0.0108108108108108	0.0749971	0.0429011	33	221	15	373	2.4657140023355e-05	0.00280472	0.0290487	0.104046	-3.5093	-2.15306	1.35624	776	508
SES	Skipped_17927	Kxd1	chr8	70975712	70973209	70973137	70972712	NA	NA	-	29|17|35	62|10|58	0.137254901960784|0.0967741935483871|0.0294117647058824	0.0163934426229508|0|0.0545454545454545	0.0641673	0.0353601	12	69	8	122	0.0517479	0.457565	0.0236463	0.0878136	-3.72062	-2.34063	1.37999	260	162
SES	Skipped_17982	Zfp961	chr8	72705005	72719943	72720005	72721742	NA	NA	+	39|12|42	55|17|25	0.902439024390244|1|0.826086956521739	0.549295774647887|0.789473684210526|0.785714285714286	0.201347	0.094041	87	6	76	21	0.00323831	0.0925083	0.708161	0.909509	0.88647	2.30765	1.42118	194	186
SES	Skipped_17984	Zfp961	chr8	72705005	72719637	72719761	72719943	NA	NA	+	10|0|37	16|17|22	0.25|NA|0.681818181818182	0.523809523809524|0.888888888888889|0.571428571428571	-0.195467	0.218588	34	13	43	12	0.644789	1	0.661376	0.465909	0.669431	-0.136576	-0.806006	110	94
SES	Skipped_17985	Zfp961	chr8	72705005	72719637	72719835	72719943	NA	NA	+	10|0|30	16|16|20	0.25|NA|0.621621621621622	0.523809523809524|0.882352941176471|0.538461538461538	-0.212397	0.205071	27	13	40	12	0.351004	1	0.648208	0.435811	0.611172	-0.258181	-0.869353	104	80
SES	Skipped_17986	Zfp961	chr8	72719765	72719943	72720005	72721742	NA	NA	+	56|19|68	53|35|48	0.723076923076923|0.80952380952381|0.679012345679012	0.796610169491525|0.48936170212766|0.391304347826087	0.178112	0.127962	119	24	97	39	0.0217123	0.287467	0.559092	0.737204	0.237478	1.03149	0.79401	272	286
SES	Skipped_17988	Eps15l1	chr8	73121747	73112290	73112156	73100016	NA	NA	-	26|26|43	45|27|54	0.733333333333333|0.857142857142857|0.622641509433962	0.875|0.928571428571429|0.894736842105263	-0.16173	0.0695128	79	16	119	7	0.00774874	0.159322	0.899436	0.737706	2.19097	1.03408	-1.1569	252	190
SES	Skipped_17994	Hmgxb4	chr8	75726520	75726626	75726742	75727277	NA	NA	+	37|36|105	67|56|93	0.345454545454545|0.8|0.653543307086614	0.252336448598131|0.365853658536585|0.464566929133858	0.238747	0.147319	134	44	116	100	9.64756184145235e-06	0.00132353	0.360919	0.599666	-0.571378	0.404073	0.975451	432	356
SES	Skipped_18017	Slc10a7	chr8	79425201	79433503	79433578	79456246	NA	NA	+	28|11|41	59|25|68	1|1|1	1|0.785714285714286|1	0.0714286	0.0714286	80	0	149	3	0.553107	1	0.928571	1	2.56495	4.59512	2.03017	304	160
SES	Skipped_18030	Inpp4b	chr8	82497554	82571084	82571136	82583320	NA	NA	+	0|12|20	22|22|10	NA|1|1	1|0.76|0.818181818181818	0.140606	0.093315	32	0	50	4	0.291987	1	0.859394	1	1.81027	4.59512	2.78485	108	64
SES	Skipped_18067	Dhps	chr8	85799246	85799923	85800046	85800131	NA	NA	+	40|30|67	54|42|89	0.777777777777778|1|1	1|0.953488372093023|1	-0.0585702	0.0756792	132	5	184	1	0.0870736	0.592229	0.984496	0.925926	4.15104	2.52573	-1.62531	370	274
SES	Skipped_18071	Orc6	chr8	86026622	86027737	86027868	86029424	NA	NA	+	66|40|113	91|90|124	0.941176470588235|1|0.883333333333333	0.838383838383838|0.935483870967742|0.878787878787879	0.0572847	0.0439017	210	9	286	19	0.329317	1	0.884219	0.941503	2.033	2.77851	0.745507	610	438
SES	Skipped_18137	Nlrc5	chr8	95172762	95186319	95186428	95196444	NA	NA	+	22|20|110	50|65|40	0.91304347826087|1|0.76	0.886792452830189|0.733333333333333|0.568627450980392	0.16143	0.115588	136	16	131	24	0.236053	0.961542	0.729584	0.891014	0.992515	2.10115	1.10863	310	304
SES	Skipped_18161	Adgrg3	chr8	95762573	95762834	95762957	95763068	NA	NA	+	112|94|106	85|72|207	0.148717948717949|0.236842105263158|0.158469945355191	0.0625|0.0588235294117647|0.0428211586901763	0.126628	0.0285385	94	218	35	329	1.09666409955878e-11	7.30120251694485e-09	0.0547149	0.181343	-2.84935	-1.50727	1.34208	728	624
SES	Skipped_18167	Cfap20	chr8	96161115	96151325	96151244	96149523	NA	NA	-	84|58|154	142|79|141	1|1|0.987096774193548	0.931972789115646|0.903614457831325|0.931506849315068	0.0733342	0.0103155	295	1	348	14	0.0025253	0.0775615	0.922365	0.995699	2.47492	4.59512	2.1202	724	592
SES	Skipped_18204	Phaf1	chr8	105966383	105966609	105966705	105967658	NA	NA	+	51|22|76	105|41|55	1|1|0.974025974025974	1|0.822222222222222|1	0.0506013	0.0598884	148	1	197	4	0.399004	1	0.940741	0.991342	2.76475	4.59512	1.83037	402	298
SES	Skipped_18224	Fhod1	chr8	106063013	106062893	106062868	106061435	NA	NA	-	27|18|63	24|35|50	0.2|0.161290322580645|0.0588235294117647	0.0666666666666667|0.0144927536231884|0	0.112985	0.0467293	21	87	4	105	0.000237164	0.0156515	0.0270531	0.140038	-3.58253	-1.81497	1.76755	218	216
SES	Skipped_18231	Carmil2	chr8	106424071	106424192	106424274	106424499	NA	NA	+	12|11|16	10|13|19	0.846153846153846|1|0.882352941176471	1|0.857142857142857|0.583333333333333	0.0960102	0.130769	37	2	36	6	0.266568	1	0.813492	0.909502	1.47286	2.30757	0.83471	84	78
SES	Skipped_18236	Cenpt	chr8	106575818	106575688	106575644	106575532	NA	NA	-	76|41|72	113|35|125	0.9|0.74468085106383|0.894736842105263	0.982456140350877|1|0.879699248120301	-0.107579	0.0632489	175	14	264	9	0.0520354	0.459244	0.954052	0.846473	3.0332	1.7072	-1.326	546	378
SES	Skipped_18243	Dpep2	chr8	106716523	106716231	106716100	106716016	NA	NA	-	135|16|27	58|15|72	0.875|1|0.928571428571429	0.933333333333333|0.666666666666667|0.87012987012987	0.111147	0.0882232	168	10	135	10	0.650099	1	0.823377	0.934524	1.53939	2.65835	1.11896	290	356
SES	Skipped_18245	Dus2	chr8	106757076	106758329	106758374	106760354	NA	NA	+	14|0|18	0|27|36	0.647058823529412|NA|0.894736842105263	NA|1|1	-0.229102	0.123839	28	4	63	0	0.0112956	0.196783	1	0.770898	4.59512	1.21339	-3.38173	126	64
SES	Skipped_18285	Cog4	chr8	111590017	111592608	111592728	111593192	NA	NA	+	72|50|75	83|53|108	0.972602739726027|0.785714285714286|0.875	0.976190476190476|0.927272727272727|0.945945945945946	-0.0720307	0.0558181	185	12	238	6	0.0875779	0.594071	0.949803	0.877772	2.9403	1.9715	-0.968798	488	394
SES	Skipped_18296	Znrf1	chr8	112264197	112333378	112333481	112335924	NA	NA	+	146|140|212	134|131|170	0.127413127413127|0.0894941634241245|0.0871794871794872	0.0387596899224806|0.0522088353413655|0.0365853658536585	0.0588443	0.0139277	90	408	35	400	7.65055334742615e-06	0.00109606	0.042518	0.101362	-3.11438	-2.18218	0.932201	870	996
SES	Skipped_18316	Cmc2	chr8	117648089	117637974	117637822	117620899	NA	NA	-	26|13|47	33|20|60	0.857142857142857|0.733333333333333|0.918367346938776	0.885714285714286|0.904761904761905|0.967213114754098	-0.0829486	0.0597308	80	6	109	4	0.333938	1	0.91923	0.836281	2.43193	1.63081	-0.801113	226	172
SES	Skipped_18317	Cmc2	chr8	117648089	117637974	117637866	117620899	NA	NA	-	55|19|89	77|49|138	0.929824561403509|0.80952380952381|0.956043956043956	0.949367088607595|0.96|0.985611510791367	-0.0665288	0.0463744	157	6	260	4	0.191021	0.861985	0.964993	0.898464	3.31657	2.18027	-1.13629	528	326
SES	Skipped_18363	Aprt	chr8	123302857	123302746	123302619	123302275	NA	NA	-	15|18|11	11|0|18	0.153846153846154|0.0588235294117647|0.157894736842105	0|NA|0.0285714285714286	0.109236	0.0431248	9	35	1	28	0.0443589	0.42475	0.0142857	0.123521	-4.23411	-1.9595	2.27461	58	88
SES	Skipped_18370	Acsf3	chr8	123510841	123512557	123512704	123517328	NA	NA	+	33|18|36	56|21|57	0.736842105263158|0.5|0.945945945945946	0.866666666666667|1|0.932203389830508	-0.205361	0.134444	75	12	128	6	0.0213415	0.284839	0.932957	0.727596	2.63302	0.98246	-1.65056	268	174
SES	Skipped_18374	Spg7	chr8	123807550	123810560	123810683	123814066	NA	NA	+	14|15|37	36|29|41	0.0769230769230769|0.111111111111111|0.0571428571428571	0|0.0357142857142857|0	0.0698209	0.0197536	9	57	2	104	0.00325661	0.0927849	0.0119048	0.0817257	-4.41884	-2.41913	1.99971	212	132
SES	Skipped_18393	Def8	chr8	124172924	124174055	124174103	124174526	NA	NA	+	18|12|11	16|12|24	0.2|0.0909090909090909|0.0476190476190476	0.142857142857143|0.263157894736842|0.454545454545455	-0.174011	0.101447	9	32	24	28	0.0176659	0.252932	0.286853	0.112843	-0.910715	-2.06203	-1.15131	104	82
SES	Skipped_18401	Ttc13	chr8	125436641	125426461	125426394	125422492	NA	NA	-	28|42|59	83|36|64	0.435897435897436|0.953488372093023|0.552631578947368	0.394957983193277|0.358490566037736|0.361702127659574	0.275622	0.157173	100	29	100	83	4.14083355921793e-05	0.00420322	0.371717	0.647339	-0.524858	0.607363	1.13222	366	258
SES	Skipped_18464	Mre11a	chr9	14710967	14714059	14714246	14716651	NA	NA	+	43|51|104	74|58|67	0.869565217391304|1|1	0.827160493827161|0.966101694915254|0.887323943661972	0.062993	0.0592343	195	3	187	12	0.0318507	0.359079	0.893529	0.956522	2.1273	3.09104	0.963739	398	396
SES	Skipped_18469	Med17	chr9	15181638	15178848	15178709	15176766	NA	NA	-	42|26|139	115|80|204	0.826086956521739|0.925925925925926|0.971631205673759	0.916666666666667|1|0.971014492753623	-0.054679	0.0494291	200	7	391	8	0.408115	1	0.96256	0.907881	3.24687	2.28804	-0.958831	798	414
SES	Skipped_18470	4931406C07Rik	chr9	15212662	15209238	15209138	15206056	NA	NA	-	39|28|48	40|38|85	0.772727272727273|0.806451612903226|0.959183673469388	0.904761904761905|0.948717948717949|1	-0.105039	0.0636233	106	9	160	3	0.0313955	0.354802	0.95116	0.846121	2.96913	1.70449	-1.26464	326	230
SES	Skipped_18475	Cep295	chr9	15242049	15241945	15241800	15239248	NA	NA	-	47|13|48	83|26|64	0.88|1|0.846153846153846	0.908045977011494|0.793103448275862|0.753424657534247	0.0905266	0.0657893	101	7	157	16	0.505266	1	0.818191	0.908718	1.50414	2.29808	0.793939	346	216
SES	Skipped_18483	Zfp317	chr9	19540503	19543629	19543685	19552361	NA	NA	+	49|33|84	64|37|30	0.92156862745098|1|0.887640449438202	0.969230769230769|0.761904761904762|0.818181818181818	0.0866306	0.070275	159	7	122	9	0.438424	1	0.849772	0.936403	1.73282	2.68948	0.956663	262	332
SES	Skipped_18513	Ilf3	chr9	21311310	21311747	21311809	21314431	NA	NA	+	14|0|54	39|0|47	0.4|NA|0.161290322580645	0.114285714285714|NA|0.205128205128205	0.120938	0.127705	23	45	24	62	0.48264	1	0.159707	0.280645	-1.66041	-0.941264	0.719146	172	136
SES	Skipped_18561	Ncapd3	chr9	26941796	26941918	26942127	26948280	NA	NA	+	97|98|134	154|121|125	0.883495145631068|0.902912621359223|0.928057553956835	0.949367088607595|0.983606557377049|0.953125	-0.0572111	0.0168502	313	16	392	8	0.0369459	0.386821	0.962033	0.904822	3.23233	2.25199	-0.980341	800	658
SES	Skipped_18598	Fam118b	chr9	35179018	35156003	35155909	35146780	NA	NA	-	20|13|40	43|29|47	0.739130434782609|0.857142857142857|0.86046511627907	1|0.8125|1	-0.118587	0.0741517	66	7	116	3	0.0445869	0.425191	0.9375	0.818913	2.70805	1.509	-1.19905	238	146
SES	Skipped_18618	Msantd2	chr9	37401130	37424909	37425000	37428668	NA	NA	+	23|13|33	32|21|14	0.483870967741935|1|0.178571428571429	0.254901960784314|0.3125|0	0.365013	0.25823	38	31	23	44	0.0167104	0.245462	0.189134	0.554147	-1.45565	0.217443	1.67309	134	138
SES	Skipped_18619	Msantd2	chr9	37401130	37402751	37402866	37424909	NA	NA	+	15|16|11	14|17|0	0.0344827586206897|0.103448275862069|0.0476190476190476	0.037037037037037|0.307692307692308|NA	-0.110515	0.104495	5	37	9	22	0.0789824	0.563278	0.172365	0.06185	-1.56896	-2.7192	-1.15024	62	84
SES	Skipped_18692	Ift46	chr9	44685082	44685479	44685529	44689858	NA	NA	+	16|15|48	71|22|22	0.333333333333333|0.2|0.2	0.136|0.0476190476190476|0.1	0.149905	0.0513195	29	50	23	92	0.0131221	0.21571	0.0945397	0.244444	-2.25942	-1.12847	1.13096	230	158
SES	Skipped_18719	Cep164	chr9	45698723	45697220	45697075	45691135	NA	NA	-	16|15|14	21|0|14	0.6|0.666666666666667|0.866666666666667	0.4|NA|0.217391304347826	0.402415	0.123818	37	8	17	18	0.00186885	0.0642909	0.308696	0.711111	-0.806224	0.900787	1.70701	70	90
SES	Skipped_18727	Pcsk7	chr9	45838127	45838334	45838417	45838872	NA	NA	+	80|94|123	109|76|161	0.203007518796992|0.305555555555556|0.133640552995392	0.0792079207920792|0.101449275362319|0.0952380952380952	0.122103	0.0503724	100	197	58	288	9.38549738533597e-07	0.000206262	0.0919651	0.214068	-2.28987	-1.30058	0.989296	692	594
SES	Skipped_18753	Nxpe2	chr9	48250813	48238122	48237390	48234403	NA	NA	-	12|18|46	0|22|26	1|1|0.769230769230769	NA|0.91304347826087|0.67741935483871	0.127846	0.132563	70	6	42	6	0.534533	1	0.795231	0.923077	1.35675	2.48491	1.12815	96	152
SES	Skipped_18765	Pts	chr9	50439856	50439533	50439323	50438250	NA	NA	-	36|45|61	87|40|79	0.263157894736842|0.607142857142857|0.150943396226415	0.152317880794702|0.290322580645161|0.17037037037037	0.136078	0.143913	65	77	64	142	0.00665125	0.143776	0.204337	0.340415	-1.35941	-0.661447	0.697959	412	284
SES	Skipped_18771	Cfap68	chr9	50679157	50676227	50676064	50675591	NA	NA	-	12|0|14	33|0|38	1|NA|1	0.65|NA|1	0.175	0.175	26	0	64	7	0.184087	0.847639	0.825	1	1.5506	4.59512	3.04452	142	52
SES	Skipped_18776	Alg9	chr9	50720107	50733884	50734016	50754033	NA	NA	+	20|13|52	43|38|51	1|0.733333333333333|1	0.954545454545455|1|1	-0.0737374	0.090171	83	2	131	1	0.562444	1	0.984848	0.911111	4.17439	2.32728	-1.84711	264	170
SES	Skipped_18781	Sik2	chr9	50806643	50805382	50805257	50804690	NA	NA	-	26|21|34	49|11|46	1|1|0.789473684210526	1|0.466666666666667|0.877551020408163	0.148419	0.175896	77	4	99	7	0.759202	1	0.781406	0.929825	1.27388	2.584	1.31012	212	162
SES	Skipped_18785	Fdx1	chr9	51859876	51858498	51858314	51854950	NA	NA	-	17|11|24	30|15|44	0.133333333333333|0.0476190476190476|0.0666666666666667	0.0344827586206897|0.0344827586206897|0	0.0595512	0.0284139	8	44	3	86	0.0187477	0.263009	0.0229885	0.0825397	-3.7495	-2.40833	1.34117	178	104
SES	Skipped_18807	Peak1	chr9	56281659	56226105	56225946	56168047	NA	NA	-	16|24|42	44|25|25	0.777777777777778|0.92|0.826086956521739	1|1|1	-0.158712	0.0417536	75	7	94	0	0.00413328	0.106805	1	0.841288	4.59512	1.66784	-2.92728	188	164
SES	Skipped_18846	Sema7a	chr9	57847612	57860818	57860962	57861452	NA	NA	+	26|21|31	39|40|57	0.925925925925926|0.826086956521739|0.878787878787879	1|0.86046511627907|0.96551724137931	-0.0650605	0.0509151	73	5	132	4	0.291588	1	0.941994	0.876934	2.78745	1.96371	-0.823748	272	156
SES	Skipped_18856	Pml	chr9	58136637	58129149	58128997	58127848	NA	NA	-	20|17|65	35|35|41	0.818181818181818|1|1	1|1|1	-0.0606061	0.0606061	100	2	111	0	0.228142	0.944619	1	0.939394	4.59512	2.74084	-1.85428	222	204
SES	Skipped_18859	Stoml1	chr9	58162324	58162816	58163097	58163922	NA	NA	+	0|15|21	10|10|0	NA|0.0714285714285714|0.448275862068966	0.176470588235294|0.111111111111111|NA	0.116061	0.191237	15	21	5	15	0.255535	0.992734	0.143791	0.259852	-1.78415	-1.04674	0.737418	40	72
SES	Skipped_18879	Parp6	chr9	59548380	59549023	59549094	59556112	NA	NA	+	0|11|22	0|13|19	NA|0.1|0.128205128205128	NA|0.04|0.027027027027027	0.0805891	0.0155228	7	26	2	30	0.148721	0.774519	0.0335135	0.114103	-3.36172	-2.0495	1.31222	64	66
SES	Skipped_18882	Pkm	chr9	59564554	59566281	59566437	59572482	NA	NA	+	18|28|27	44|10|46	0.125|0.75|0.102040816326531	0.128205128205128|0.176470588235294|0.0697674418604651	0.200866	0.214493	33	40	19	81	0.000365653	0.0210609	0.124814	0.32568	-1.94761	-0.727788	1.21982	200	146
SES	Skipped_18890	Myo9a	chr9	59781967	59782484	59782698	59791762	NA	NA	+	19|20|72	36|47|61	0.266666666666667|0.666666666666667|0.321100917431193	0.0909090909090909|0.540983606557377|0.0990990990990991	0.174481	0.194404	59	52	50	94	0.00345458	0.0958058	0.243664	0.418145	-1.1327	-0.330394	0.802302	288	222
SES	Skipped_18895	Lrrc49	chr9	60584362	60578645	60578577	60573716	NA	NA	-	12|0|11	34|10|27	1|NA|1	0.942857142857143|0.818181818181818|0.862068965517241	0.125631	0.0471373	23	0	67	4	0.568925	1	0.874369	1	1.94016	4.59512	2.65496	142	46
SES	Skipped_18897	Tle3	chr9	61309340	61310733	61310751	61314635	NA	NA	+	127|89|303	203|163|521	1|1|0.986885245901639	0.915094339622642|0.94047619047619|0.969754253308129	0.0538535	0.0163862	517	2	865	22	0.00231103	0.0730065	0.941775	0.995628	2.78345	4.59512	1.81167	1774	1038
SES	Skipped_18902	Glce	chr9	62029766	61995802	61995710	61977896	NA	NA	-	11|0|15	50|26|16	0.833333333333333|NA|1	1|1|1	-0.0833333	0.062113	25	1	92	0	0.220339	0.92574	1	0.916667	4.59512	2.3979	-2.19722	184	52
SES	Skipped_18918	Zwilch	chr9	64072644	64071748	64071628	64070046	NA	NA	-	65|33|92	68|40|56	0.96969696969697|1|1	0.888888888888889|0.86046511627907|1	0.0734477	0.0437544	189	1	157	7	0.0270602	0.325643	0.916451	0.989899	2.39508	4.58497	2.18989	328	380
SES	Skipped_18934	Clpx	chr9	65217594	65219379	65219422	65223925	NA	NA	+	41|31|62	76|49|94	0.863636363636364|1|0.907692307692308	0.853658536585366|0.849056603773585|0.663716814159292	0.134966	0.0743515	128	6	190	29	0.00930912	0.176116	0.788811	0.923776	1.31777	2.4948	1.17703	438	268
SES	Skipped_18938	Trip4	chr9	65758648	65746320	65746216	65740731	NA	NA	-	74|25|64	61|44|88	1|1|0.802816901408451	0.768115942028985|0.91304347826087|0.795918367346939	0.10858	0.0793227	156	7	173	20	0.0430341	0.419337	0.825693	0.934272	1.5554	2.65425	1.09885	386	326
SES	Skipped_18942	Csnk1g1	chr9	65816451	65828285	65828351	65865610	NA	NA	+	27|30|32	32|12|27	0.741935483870968|1|0.684210526315789	0.828571428571429|0.5|0.6875	0.136692	0.135947	79	10	59	12	0.358402	1	0.672024	0.808715	0.717353	1.44168	0.724332	142	178
SES	Skipped_18947	Csnk1g1	chr9	65920137	65927083	65927195	65939520	NA	NA	+	25|17|48	21|28|71	0.724137931034483|0.888888888888889|0.745454545454545	0.354838709677419|0.647058823529412|0.82051282051282	0.17869	0.145393	78	12	97	23	0.349702	1	0.60747	0.78616	0.43669	1.30193	0.865245	240	180
SES	Skipped_18954	Usp3	chr9	66451227	66449896	66449794	66447458	NA	NA	-	132|100|137	224|112|150	1|1|0.985507246376812	0.939393939393939|0.914529914529915|0.948051948051948	0.0611771	0.011148	368	1	470	16	0.000998332	0.0419262	0.933992	0.995169	2.64969	4.59512	1.94543	972	738
SES	Skipped_18958	Aph1b	chr9	66696927	66695734	66695480	66691928	NA	NA	-	13|24|26	16|20|46	0|0.170731707317073|0.0612244897959184	0.230769230769231|0.142857142857143|0.0952380952380952	-0.0789694	0.0637941	10	53	19	63	0.302589	1	0.156288	0.0773187	-1.68611	-2.47935	-0.793238	164	126
SES	Skipped_18975	Ice2	chr9	69306370	69307758	69307864	69314398	NA	NA	+	16|0|27	18|10|12	0.523809523809524|NA|1	1|1|1	-0.238095	0.177466	38	5	40	0	0.0558168	0.478224	1	0.761905	4.59512	1.16315	-3.43197	80	86
SES	Skipped_18993	Aqp9	chr9	71071822	71070873	71070693	71070429	NA	NA	-	16|15|17	0|22|35	0.523809523809524|0.304347826086957|0.307692307692308	NA|0.189189189189189|0.272727272727273	0.147658	0.0987651	26	22	22	35	0.120804	0.699384	0.230958	0.378617	-1.20291	-0.495424	0.707484	114	96
SES	Skipped_19009	Zfp280d	chr9	72209049	72209148	72209289	72215232	NA	NA	+	37|16|54	87|29|53	1|1|1	0.757575757575758|0.933333333333333|0.766666666666667	0.180808	0.057131	107	0	149	20	4.95171903156819e-05	0.00485226	0.819192	1	1.51088	4.59512	3.08424	338	214
SES	Skipped_19069	Mto1	chr9	78357118	78360045	78360336	78364491	NA	NA	+	38|29|63	39|43|60	0.948717948717949|0.757575757575758|1	0.56|0.954545454545455|0.935483870967742	0.0854215	0.148128	125	5	128	14	0.0592541	0.494206	0.816676	0.902098	1.49399	2.22076	0.726765	284	260
SES	Skipped_19133	Zfp949	chr9	88430562	88434714	88434915	88436428	NA	NA	+	0|22|13	32|16|23	NA|0.833333333333333|1	1|1|0.916666666666667	-0.0555556	0.0717219	33	2	70	1	0.252903	0.987779	0.972222	0.916667	3.55535	2.3979	-1.15745	142	70
SES	Skipped_19141	Ctsh	chr9	89942564	89943447	89943530	89944769	NA	NA	+	11|0|12	24|22|22	0|NA|0.142857142857143	0.0212765957446809|0.419354838709677|0.1	-0.108782	0.165905	3	20	18	50	0.256505	0.993763	0.18021	0.0714286	-1.51492	-2.56495	-1.05003	136	46
SES	Skipped_19171	Tfdp2	chr9	96084242	96105146	96105252	96114734	NA	NA	+	17|18|30	42|11|30	1|0.894736842105263|0.818181818181818	0.909090909090909|0.571428571428571|0.935483870967742	0.0989718	0.128506	61	4	77	6	1	1	0.805334	0.904306	1.41997	2.24601	0.82604	166	130
SES	Skipped_19172	Tfdp2	chr9	96105252	96114734	96114802	96155891	NA	NA	+	28|28|25	65|18|30	0.866666666666667|0.75|0.851851851851852	0.666666666666667|0.333333333333333|0.935483870967742	0.177678	0.177977	73	8	90	23	0.0725264	0.540862	0.645161	0.82284	0.597837	1.53571	0.937868	226	162
SES	Skipped_19185	Pxylp1	chr9	96771411	96743062	96742843	96738553	NA	NA	-	28|16|51	67|32|90	0.12|0.103448275862069|0.159090909090909	0.0387596899224806|0.103448275862069|0.0344827586206897	0.0686162	0.0277462	23	72	17	172	0.000937209	0.0400277	0.0588969	0.127513	-2.77126	-1.92313	0.848135	378	190
SES	Skipped_19186	Pxylp1	chr9	96771411	96765686	96765587	96738553	NA	NA	-	29|28|49	87|28|99	0.137254901960784|0.365853658536585|0.13953488372093	0.167785234899329|0.037037037037037|0.0819672131147541	0.118618	0.084971	34	72	42	172	0.0174945	0.252051	0.0955965	0.214214	-2.24714	-1.29971	0.947433	428	212
SES	Skipped_19187	Pxylp1	chr9	96771411	96743080	96742843	96738553	NA	NA	-	28|16|49	66|28|92	0.12|0.103448275862069|0.13953488372093	0.03125|0.037037037037037|0.0454545454545455	0.0830805	0.0112149	21	72	14	172	0.000842992	0.0378354	0.0379139	0.120994	-3.23379	-1.98305	1.25074	372	186
SES	Skipped_19191	Cep70	chr9	99145003	99145681	99145863	99157630	NA	NA	+	19|10|23	35|0|22	0.9|1|1	0.891891891891892|NA|0.62962962962963	0.205906	0.106793	51	1	50	7	0.0625906	0.506724	0.760761	0.966667	1.15685	3.3673	2.21044	114	104
SES	Skipped_19206	Pccb	chr9	100905188	100894869	100894757	100881327	NA	NA	-	22|0|30	51|22|70	0.91304347826087|NA|1	0.672131147540984|1|0.944444444444444	0.0843299	0.134743	51	1	131	12	0.19078	0.861547	0.872192	0.956522	1.92048	3.09104	1.17056	286	104
SES	Skipped_19272	Atp2c1	chr9	105343781	105341861	105341824	105338278	NA	NA	-	422|422|491	349|377|658	0.896629213483146|0.990566037735849|0.983838383838384	0.846560846560847|0.938303341902314|0.932452276064611	0.0512391	0.0423629	1306	29	1320	64	0.000450507	0.0242225	0.905772	0.957011	2.26307	3.10288	0.839804	2768	2670
SES	Skipped_19299	Acy1	chr9	106314087	106314000	106313894	106313420	NA	NA	-	18|0|17	30|14|24	0.894736842105263|NA|0.888888888888889	0.935483870967742|1|1	-0.0866818	0.0278487	33	2	67	1	0.265789	1	0.978495	0.891813	3.81771	2.10939	-1.70832	136	70
SES	Skipped_19300	Acy1	chr9	106314827	106314153	106314087	106313420	NA	NA	-	10|0|13	10|0|12	0.818181818181818|NA|0.733333333333333	1|NA|1	-0.224242	0.0424242	20	3	22	0	0.233333	0.955223	1	0.775758	4.59512	1.24111	-3.35401	44	46
SES	Skipped_19330	Cyb561d2	chr9	107419233	107418850	107418695	107418240	NA	NA	-	23|12|48	47|30|47	1|1|1	1|0.818181818181818|0.843137254901961	0.112894	0.0569047	83	0	117	7	0.0432842	0.420688	0.887106	1	2.06152	4.59512	2.5336	248	166
SES	Skipped_19369	Ip6k1	chr9	107922100	107922444	107922513	107922661	NA	NA	+	93|68|149	155|118|213	0.291666666666667|0.545454545454545|0.324444444444444	0.111111111111111|0.282608695652174|0.213675213675214	0.184724	0.093989	163	147	158	328	2.4348202000984e-08	8.47916769991192e-06	0.202465	0.387189	-1.37096	-0.459146	0.911813	972	620
SES	Skipped_19392	Qrich1	chr9	108394452	108395965	108396026	108405787	NA	NA	+	22|12|41	35|30|47	0.833333333333333|0.6|0.64	0.428571428571429|0.5|0.649122807017544	0.165213	0.0970123	61	14	78	34	0.0881324	0.595334	0.525898	0.691111	0.103685	0.805319	0.701634	224	150
SES	Skipped_19408	Nckipsd	chr9	108689169	108689417	108689909	108691147	NA	NA	+	45|27|100	85|44|125	0.69811320754717|0.421052631578947|0.851851851851852	0.752577319587629|0.955555555555556|0.879699248120301	-0.205605	0.139264	145	27	233	21	0.0195216	0.268953	0.862611	0.657006	1.83715	0.64998	-1.18717	508	344
SES	Skipped_19438	Dhx30	chr9	109914017	109913937	109913848	109913715	NA	NA	-	11|0|17	18|12|23	1|NA|1	1|0.846153846153846|1	0.0512821	0.0662048	28	0	52	1	1	1	0.948718	1	2.91777	4.59512	1.67735	106	56
SES	Skipped_19441	Dhx30	chr9	109944558	109944230	109944103	109942094	NA	NA	-	22|11|54	38|29|46	1|1|0.963636363636364	0.688888888888889|0.870967741935484|1	0.134593	0.0910546	86	1	104	9	0.0451299	0.427635	0.853286	0.987879	1.76061	4.4006	2.64	226	174
SES	Skipped_19442	Dhx30	chr9	109946425	109945861	109945745	109944651	NA	NA	-	16|0|33	34|12|19	0.103448275862069|NA|0.0819672131147541	0.0149253731343284|0.0434782608695652|0	0.0732399	0.0183094	8	41	2	63	0.0184959	0.260067	0.0194679	0.0927077	-3.91933	-2.28101	1.63832	130	98
SES	Skipped_19516	Fbxl2	chr9	113847056	113833263	113833104	113832565	NA	NA	-	25|0|23	36|0|22	0.612903225806452|NA|0.121951219512195	0.180327868852459|NA|0.222222222222222	0.166152	0.246368	24	24	19	39	0.0782596	0.561129	0.201275	0.367427	-1.37834	-0.54327	0.835074	116	96
SES	Skipped_19540	Golga4	chr9	118402090	118405290	118405425	118406209	NA	NA	+	24|29|48	43|26|37	0.0212765957446809|0.183673469387755|0.032258064516129	0|0|0.0136986301369863	0.0745032	0.0525966	13	88	1	105	0.000526644	0.027468	0.00456621	0.0790694	-4.59512	-2.45506	2.14006	212	202
SES	Skipped_19561	Slc25a38	chr9	119946604	119948948	119949022	119949322	NA	NA	+	48|45|49	61|36|47	0.6|0.636363636363636|0.306666666666667	0.402298850574713|0.44|0.160493827160494	0.180079	0.136235	94	48	70	74	0.00287141	0.0854103	0.334264	0.514343	-0.688961	0.0573895	0.746351	288	284
SES	Skipped_19562	Slc25a38	chr9	119946604	119948948	119949072	119949322	NA	NA	+	39|46|51	55|33|50	0.529411764705882|0.642857142857143|0.324675324675325	0.358024691358025|0.404255319148936|0.19047619047619	0.181396	0.113514	88	48	64	74	0.00245087	0.075845	0.317585	0.498981	-0.764891	-0.00407436	0.760816	276	272
SES	Skipped_19631	Lztfl1	chr9	123546590	123544490	123544364	123541690	NA	NA	-	24|10|12	31|0|22	0.92|1|1	0.878787878787879|NA|0.91304347826087	0.0774177	0.0367174	45	1	50	3	0.621124	1	0.895916	0.973333	2.15264	3.59731	1.44467	106	92
SES	Skipped_19639	Clcn5	chrX	7185344	7184728	7184663	7183063	NA	NA	-	35|36|61	55|40|44	0.458333333333333|0.2|0.161904761904762	0.27906976744186|0.126760563380282|0.0352941176470588	0.126371	0.117153	51	81	36	103	0.0273788	0.327781	0.147041	0.273413	-1.758	-0.977376	0.78062	278	264
SES	Skipped_19651	Wdr45	chrX	7588618	7589553	7589993	7590087	NA	NA	+	18|15|22	26|0|24	0.125|0.25|0.0232558139534884	0.0612244897959184|NA|0	0.10214	0.0876718	11	44	3	47	0.0451263	0.427635	0.0306122	0.132752	-3.45526	-1.87684	1.57842	100	110
SES	Skipped_19673	Gripap1	chrX	7669640	7669832	7669926	7670598	NA	NA	+	58|54|76	57|48|61	0.115384615384615|0.148936170212766|0.0857142857142857	0.0458715596330275|0.032258064516129|0.0517241379310345	0.0733938	0.0191508	38	150	14	152	0.00238058	0.0743268	0.0432846	0.116678	-3.09571	-2.02427	1.07144	332	376
SES	Skipped_19714	Slc9a7	chrX	20025053	20005212	20005151	19998074	NA	NA	-	0|11|27	16|19|18	NA|0.833333333333333|0.542857142857143	0.523809523809524|0.407407407407407|0.44	0.231023	0.117142	29	9	33	20	0.177774	0.835282	0.457072	0.688095	-0.172135	0.791229	0.963364	106	76
SES	Skipped_19719	Uba1	chrX	20524766	20525438	20525536	20534687	NA	NA	+	19|12|26	41|13|39	0.0857142857142857|0.2|0.181818181818182	0.0789473684210526|0|0.0833333333333333	0.101751	0.044612	15	42	12	81	0.0489314	0.445014	0.0540936	0.155844	-2.86143	-1.68948	1.17195	186	114
SES	Skipped_19752	Slc25a43	chrX	36007672	36015785	36016028	36021420	NA	NA	+	0|28|25	31|0|18	NA|0.6|0.851851851851852	0.823529411764706|NA|0.894736842105263	-0.133207	0.130862	44	9	45	4	0.23962	0.968025	0.859133	0.725926	1.80811	0.97405	-0.834059	98	106
SES	Skipped_19796	Enox2	chrX	48375721	48257662	48257517	48169629	NA	NA	-	41|19|35	36|37|52	0.822222222222222|1|0.944444444444444	0.565217391304348|0.897435897435897|0.890909090909091	0.137701	0.12159	90	5	110	15	0.100586	0.637958	0.784521	0.922222	1.29221	2.47293	1.18072	250	190
SES	Skipped_19841	Mtm1	chrX	70343381	70345339	70345433	70346106	NA	NA	+	72|36|87	106|43|101	1|1|1	0.876106194690266|1|0.961165048543689	0.0542429	0.0365854	195	0	241	9	0.00576369	0.131519	0.945757	1	2.85851	4.59512	1.73661	500	390
SES	Skipped_19843	Mtmr1	chrX	70413511	70420492	70420517	70426805	NA	NA	+	69|43|49	105|64|45	0.971428571428571|0.829787234042553|0.92156862745098	1|0.969230769230769|1	-0.0821488	0.0427302	154	7	213	1	0.0232596	0.300002	0.989744	0.907595	4.56954	2.28461	-2.28493	428	322
SES	Skipped_19881	Renbp	chrX	72974013	72973869	72973834	72973687	NA	NA	-	19|10|36	24|16|30	1|0.666666666666667|1	1|1|0.935483870967742	-0.0896057	0.113173	63	2	69	1	0.608536	1	0.978495	0.888889	3.81771	2.07944	-1.73827	140	130
SES	Skipped_19882	Renbp	chrX	72974013	72973869	72973792	72973687	NA	NA	-	39|13|60	31|19|52	1|0.733333333333333|1	1|1|0.962264150943396	-0.0763103	0.0897745	110	2	101	1	1	1	0.987421	0.911111	4.3631	2.32728	-2.03582	204	224
SES	Skipped_19909	Tafazzin	chrX	73332120	73332267	73332321	73332710	NA	NA	+	31|44|49	29|24|99	0.771428571428571|0.955555555555556|0.75	0.8125|0.548387096774194|0.663865546218487	0.150744	0.100498	112	12	122	30	0.027745	0.329566	0.674918	0.825661	0.730512	1.55519	0.824674	304	248
SES	Skipped_19910	Tafazzin	chrX	73332120	73332534	73332626	73332710	NA	NA	+	11|21|14	0|15|25	0.466666666666667|0.909090909090909|0.333333333333333	NA|0.363636363636364|0.111111111111111	0.332323	0.243559	34	12	13	27	0.000189122	0.0133567	0.237374	0.569697	-1.16713	0.280615	1.44775	80	92
SES	Skipped_19927	Dkc1	chrX	74139734	74140238	74140321	74140439	NA	NA	+	12|0|16	19|13|30	0.714285714285714|NA|0.103448275862069	0.357142857142857|0.3|0.0909090909090909	0.159516	0.250471	13	15	21	41	0.347794	1	0.249351	0.408867	-1.10208	-0.368651	0.733427	124	56
SES	Skipped_19987	Il2rg	chrX	100309786	100309333	100309235	100309049	NA	NA	-	25|29|74	70|63|91	1|1|0.873417721518987	0.818181818181818|0.938461538461538|0.857142857142857	0.0865438	0.0550979	123	5	208	16	0.250687	0.984877	0.871262	0.957806	1.91216	3.12236	1.2102	448	256
SES	Skipped_19991	Zmym3	chrX	100460514	100460068	100459772	100459545	NA	NA	-	26|13|38	67|38|52	1|0.857142857142857|1	0.835616438356164|0.948717948717949|0.890909090909091	0.0606331	0.0577386	76	1	147	10	0.10698	0.656792	0.891748	0.952381	2.10872	2.99573	0.887012	314	154
SES	Skipped_20026	Ftx	chrX	102649063	102646696	102646647	102639614	NA	NA	-	23|17|18	16|16|20	0.84|1|1	1|1|1	-0.0533333	0.0533333	56	2	52	0	0.496914	1	1	0.946667	4.59512	2.87639	-1.71873	104	116
SES	Skipped_20040	5530601H04Rik	chrX	104110364	104091617	104091514	104083419	NA	NA	-	13|0|11	19|13|23	0.857142857142857|NA|1	0.80952380952381|0.733333333333333|0.84	0.134286	0.0671674	23	1	49	6	0.668776	1	0.794286	0.928571	1.35095	2.56495	1.21399	110	48
SES	Skipped_20042	5530601H04Rik	chrX	104112176	104110484	104110364	104087718	NA	NA	-	22|0|15	30|18|22	1|NA|1	0.621621621621622|1|0.91304347826087	0.155112	0.147717	37	0	62	8	0.0485167	0.443482	0.844888	1	1.69506	4.59512	2.90006	140	74
SES	Skipped_20086	Apool	chrX	111263950	111273853	111273968	111274158	NA	NA	+	22|0|26	51|34|49	1|NA|0.925925925925926	1|0.888888888888889|0.814814814814815	0.0617284	0.0747568	47	1	127	7	0.683034	1	0.901235	0.962963	2.21102	3.2581	1.04708	268	96
SES	Skipped_20110	Trmt2b	chrX	133167009	133164611	133164475	133163634	NA	NA	-	57|38|100	129|38|100	0.9|0.9|0.96078431372549	0.93984962406015|0.688888888888889|0.851851851851852	0.093398	0.0762566	188	7	248	19	0.151267	0.780233	0.826863	0.920261	1.56356	2.4459	0.882345	534	390
SES	Skipped_20111	Trmt2b	chrX	133177594	133171335	133171258	133168311	NA	NA	-	18|0|38	58|13|39	0.333333333333333|NA|0.310344827586207	0.221052631578947|0|0.2	0.181488	0.0913379	27	29	34	76	0.0405628	0.406453	0.140351	0.321839	-1.81238	-0.745333	1.06705	220	112
SES	Skipped_20128	Gprasp1	chrX	134643728	134644190	134644272	134645247	NA	NA	+	32|28|50	34|26|42	0.0666666666666667|0.166666666666667|0.136363636363636	0.478260869565217|0.04|0.253731343283582	-0.134098	0.129945	24	86	41	61	0.00457759	0.112629	0.257331	0.123232	-1.05989	-1.96217	-0.902282	204	220
SES	Skipped_20151	Rbm41	chrX	138894046	138892337	138892264	138869349	NA	NA	-	26|15|31	31|13|21	0.130434782608696|0|0.169811320754717	0.087719298245614|0|0	0.0708423	0.0590616	15	57	5	60	0.0505571	0.451444	0.0292398	0.100082	-3.50255	-2.19631	1.30624	130	144
SES	Skipped_20196	Kantr	chrX	151110156	151103281	151103205	151081871	NA	NA	-	28|11|18	14|33|26	0.217391304347826|0.375|0.333333333333333	0.037037037037037|0.269230769230769|0.181818181818182	0.14588	0.0825078	25	32	23	50	0.199683	0.882374	0.162695	0.308575	-1.63831	-0.80679	0.831518	146	114
